# Searching sequence databases for functional homologs using profile HMMs: how to set bit score thresholds?

**DOI:** 10.1101/2021.06.24.449764

**Authors:** Jaya Srivastava, Ritu Hembrom, Ankita Kumawat, Petety V. Balaji

## Abstract

**Motivation:** UniProt and BFD databases together have 2.5 billion protein sequences. A large majority of these proteins have been electronically annotated. Automated annotation pipelines, vis-à-vis manual curation, have the advantage of scale and speed but are fraught with relatively higher error rates. This is because sequence homology does not necessarily translate to functional homology, molecular function specification is hierarchic and not all functional families have the same amount of experimental data that one can exploit for annotation. Consequently, customization of annotation workflow is inevitable to minimize annotation errors.

**Results:** We discuss possible ways of customizing the search of sequence databases for functional homologs using profile HMMs. Choosing an optimal bit score threshold is a critical step in the application of HMMs, which is illustrated using four Case Studies; the single domain nucleotide sugar 6-dehydrogenase and lysozyme-C families, and SH3 and GT-A domains which are typically found as a part of multi-domain proteins. We also discuss the limitations of using profile HMMs for functional annotation and suggests some possible ways to partially overcome such limitations.

**Supplementary information:** Supplementary_material containing Figures S1-S7 and Tables S1 and S2

Supplementary_dataset.xlsx

## Supplementary_dataset for "Searching sequence databases for functional homologs using profile HMMs: how to set bit score thresholds?"

### Sheet: NDP 6-DHs
UniProt accession number	Length (a.a.)	Organism	Protein name	Gene name	PDB ID	Pubmed ID/Alternate reference
UDP-HexNAc 6-dehydrogenases
P27829	420	Escherichia coli (strain K12)	UDP-N-acetyl-D-mannosamine dehydrogenase	wecC;rffD		381306
Q6LZC3	427	Methanococcus maripaludis (strain S2 / LL)	UDP-N-acetyl-D-mannosamine dehydrogenase	wecC		18263721
O59284	418	Pyrococcus horikoshii (strain ATCC 700860)	UDP-N-acetyl-D-mannosamine dehydrogenase	PH1618	4R16	25305481
P95708	420	Staphylococcus aureus	UDP-N-acetyl-D-mannosamine dehydrogenase	cap5O	3OJL;3OJO	21454499		Sequences highlighted in orange are redundant
G3XD94	436	Pseudomonas aeruginosa (strain ATCC 15692)	UDP-N-acetyl-D-glucosamine dehydrogenase	wbpA		15226302
Q04972	425	Salmonella typhi	UDP-N-acetyl-D-glucosamine dehydrogenase	vipA		16800641
Q7WUF5	427	Vibrio vulnificus	UDP-N-acetyl-D-galactosamine dehydrogenase	wbpO		https://koreauniv.pure.elsevier.com/en/publications/identification-and-characterization-of-the-wbpo-gene-essential-fo
Q9RHD7	422	Pseudomonas aeruginosa	UDP-N-acetyl-D-galactosamine dehydrogenase	wbpO		10931835
A6VK13	427	Methanococcus maripaludis (strain C7 / ATCC BAA-1331)	UDP-N-acetyl-D-mannosamine dehydrogenase	wecC		Inferred from homology
A4FY94	427	Methanococcus maripaludis (strain C5 / ATCC BAA-1333)	UDP-N-acetyl-D-mannosamine dehydrogenase	wecC		Inferred from homology
Q8Z389	420	Salmonella typhi	UDP-N-acetyl-D-mannosamine dehydrogenase	wecC		Inferred from homology
Q9L6R4	420	Salmonella typhimurium (strain LT2 / SGSC1412 / ATCC 700720)	UDP-N-acetyl-D-mannosamine dehydrogenase	wecC		Inferred from homology
A6USK4	427	Methanococcus vannielii (strain ATCC 35089 / DSM 1224 / JCM 13029 / OCM 148 / SB)	UDP-N-acetyl-D-mannosamine dehydrogenase	wecC		Inferred from homology
Q8ZAE4	420	Yersinia pestis	UDP-N-acetyl-D-mannosamine dehydrogenase	wecC		Inferred from homology
Q57871	427	Methanocaldococcus jannaschii (strain ATCC 43067 / DSM 2661 / JAL-1 / JCM 10045 / NBRC 100440) (Methanococcus jannaschii)	UDP-N-acetyl-D-mannosamine dehydrogenase	wecC		Inferred from homology
P58591	423	Ralstonia solanacearum (strain GMI1000) (Pseudomonas solanacearum)	UDP-N-acetyl-D-galactosamine dehydrogenase	epsD		Inferred from homology
Q45410	423	Ralstonia solanacearum (Pseudomonas solanacearum)	UDP-N-acetyl-D-galactosamine dehydrogenase	epsD		Inferred from homology
A6UU98	438	Methanococcus aeolicus (strain ATCC BAA-1280 / DSM 17508 / OCM 812 / Nankai-3)	UDP-N-acetyl-D-mannosamine dehydrogenase	wecC		Inferred from homology
P39861	424	Staphylococcus aureus	UDP-N-acetyl-D-mannosamine dehydrogenase	capL		Inferred from homology
P67067	420	Shigella flexneri	UDP-N-acetyl-D-mannosamine dehydrogenase	wecC		Inferred from homology
P67066	420	Escherichia coli O157:H7	UDP-N-acetyl-D-mannosamine dehydrogenase	wecC		Inferred from homology
NDP-Hex 6-dehydrogenases
P11759	436	Pseudomonas aeruginosa (strain ATCC 15692 / DSM 22644 / CIP 104116 / JCM 14847 / LMG 12228 / 1C / PRS 101 / PAO1)	GDP-mannose 6-dehydrogenase	algD	1MFZ;1MUU;1MV8	3108855;2470755
P51585	436	Azotobacter vinelandii	GDP-mannose 6-dehydrogenase	algD		8606150
D7FM80	315	Ectocarpus siliculosus (Brown alga) (Conferva siliculosa)	GDP-mannose 6-dehydrogenase	algD		21454608
A0A2I6RJP9	315	Saccharina japonica (Sweet kelp) (Laminaria japonica)	GDP-mannose 6-dehydrogenase	GMD1		26956020
A0A2I6RJP7	320	Saccharina japonica (Sweet kelp) (Laminaria japonica)	GDP-mannose 6-dehydrogenase	GMD2		26956020
O33952	337	Escherichia coli	UDP-glucose 6-dehydrogenase	ugd		12775214
P76373	337	Escherichia coli (strain K12)	UDP-glucose 6-dehydrogenase	ugd		12851388
P0C0F4	350	Streptococcus pyogenes	UDP-glucose 6-dehydrogenase	hasB	1DLI;1DLJ;1LTY	10841783
Q19905	376	Caenorhabditis elegans	UDP-glucose 6-dehydrogenase	sqv-4	12O3J;6OM8	12391315
O60701	370	Homo sapiens (Human)	UDP-glucose 6-dehydrogenase	UGDH	2Q3E;2QG4;3ITK;3KHU;3PRJ;3PTZ;3TDK;3TF5;4EDF;4RJT;5TJH;5VR8;5W4X;6C4J;6C4K;6C58;6C5A;6C5Z	9737970
C9E261	361	Burkholderia cepacia (Pseudomonas cepacia)	UDP-glucose 6-dehydrogenase	ugd	2Y0C;2Y0D;2Y0E	21602353
Q9LIA8	365	Arabidopsis thaliana (Mouse-ear cress)	UDP-glucose 6-dehydrogenase	ugd		21949134
O54068	356	Rhizobium meliloti (strain 1021) (Ensifer meliloti) (Sinorhizobium meliloti)	UDP-glucose 6-dehydrogenase	rkpK		9765575
B5L017	399	Phoma herbarum	UDP-glucose 6-dehydrogenase	UDPGDH		http://jglobal.jst.go.jp/en/public/20090422/201102286448935095
A4UTT2	355	Sphingomonas elodea	UDP-glucose 6-dehydrogenase	ugdG	4A7P	17668199
O86422	357	Pseudomonas aeruginosa (strain ATCC 15692 / DSM 22644 / CIP 104116 / JCM 14847 / LMG 12228 / 1C / PRS 101 / PAO1)	UDP-glucose 6-dehydrogenase	ugd		17442666
Q9HY58	357	Pseudomonas aeruginosa (strain ATCC 15692 / DSM 22644 / CIP 104116 / JCM 14847 / LMG 12228 / 1C / PRS 101 / PAO1)	UDP-glucose 6-dehydrogenase	PA3559		17442666
P96718	350	Bacillus subtilis (strain 168)	UDP-glucose 6-dehydrogenase	BSU36230		15741737
Q47329	341	Escherichia coli	UDP-glucose 6-dehydrogenase	kfiD		12775214
A0A0J9WZA6	337	Klebsiella pneumoniae subsp. pneumoniae NTUH-K2044	UDP-glucose 6-dehydrogenase	ugd	3PHL;3PID;3PJG;3PLN;3PLR	21536136
Q5F3T9	370	Gallus gallus (Chicken)	UDP-glucose 6-dehydrogenase	UGDH		Inferred from homology
P12378	370	Bos taurus (Bovine)	UDP-glucose 6-dehydrogenase	UGDH		Inferred from homology
O70475	370	Mus musculus (Mouse)	UDP-glucose 6-dehydrogenase	Ugdh		Inferred from homology
Q5R7B3	370	Pongo abelii (Sumatran orangutan) (Pongo pygmaeus abelii)	UDP-glucose 6-dehydrogenase	UGDH		Inferred from homology
O70199	370	Rattus norvegicus (Rat)	UDP-glucose 6-dehydrogenase	Ugdh		Inferred from homology
Q2QS13	365	Oryza sativa subsp. japonica (Rice)	UDP-glucose 6-dehydrogenase	Ugdh		Inferred from homology
Q9FM01	365	Arabidopsis thaliana (Mouse-ear cress)	UDP-glucose 6-dehydrogenase	Ugdh		Inferred from homology
Q96558	365	Glycine max (Soybean) (Glycine hispida)	UDP-glucose 6-dehydrogenase	Ugdh		Inferred from homology
Q9AUV6	365	Oryza sativa subsp. japonica (Rice)	UDP-glucose 6-dehydrogenase	Ugdh		Inferred from homology
Q2QS14	365	Oryza sativa subsp. japonica (Rice)	UDP-glucose 6-dehydrogenase	Ugdh		Inferred from homology
O02373	365	Drosophila melanogaster (Fruit fly)	UDP-glucose 6-dehydrogenase	Ugdh		Inferred from homology
Q9LF33	365	Arabidopsis thaliana (Mouse-ear cress)	UDP-glucose 6-dehydrogenase	Ugdh		Inferred from homology
Q9FZE1	365	Arabidopsis thaliana (Mouse-ear cress)	UDP-glucose 6-dehydrogenase	Ugdh		Inferred from homology
Q75GS4	365	Oryza sativa subsp. japonica (Rice)	UDP-glucose 6-dehydrogenase	Ugdh		Inferred from homology
B7F958	365	Oryza sativa subsp. japonica (Rice)	UDP-glucose 6-dehydrogenase	Ugdh		Inferred from homology
O32271	351	Bacillus subtilis (strain 168)	UDP-glucose 6-dehydrogenase	TuaD		Inferred from homology
P0DG69	350	Streptococcus pyogenes serotype M3 (strain SSI-1)	UDP-glucose 6-dehydrogenase	hasB		Inferred from homology
P0DG68	350	Streptococcus pyogenes serotype M3 (strain ATCC BAA-595 / MGAS315)	UDP-glucose 6-dehydrogenase	hasB		Inferred from homology
Q5X9A8	350	Streptococcus pyogenes serotype M6 (strain ATCC BAA-946 / MGAS10394)	UDP-glucose 6-dehydrogenase	hasB		Inferred from homology
Q8NKX0	350	Streptococcus pyogenes serotype M18 (strain MGAS8232)	UDP-glucose 6-dehydrogenase	hasB		Inferred from homology
P0C0F5	350	Streptococcus pyogenes serotype M1	UDP-glucose 6-dehydrogenase	hasB		Inferred from homology
Q4UK39	365	Rickettsia felis (strain ATCC VR-1525 / URRWXCal2) (Rickettsia azadi)	UDP-glucose 6-dehydrogenase	ugd		Inferred from homology
Q1RKF8	351	Rickettsia bellii (strain RML369-C)	UDP-glucose 6-dehydrogenase	ugd		Inferred from homology
Q92GB1	365	Rickettsia conorii (strain ATCC VR-613 / Malish 7)	UDP-glucose 6-dehydrogenase	ugd		Inferred from homology
O05973	365	Rickettsia prowazekii (strain Madrid E)	UDP-glucose 6-dehydrogenase	ugd		Inferred from homology
Q68VX0	365	Rickettsia typhi (strain ATCC VR-144 / Wilmington)	UDP-glucose 6-dehydrogenase	ugd		Inferred from homology
Q7DBF9	337	Escherichia coli O157:H7	UDP-glucose 6-dehydrogenase	ugd		Inferred from homology
Q8FG45	337	Escherichia coli O6:H1 (strain CFT073 / ATCC 700928 / UPEC)	UDP-glucose 6-dehydrogenase	ugd		Inferred from homology
Q04872	337	Escherichia coli O111:H-	UDP-glucose 6-dehydrogenase	ugd		Inferred from homology
Q04873	337	Salmonella typhimurium (strain LT2 / SGSC1412 / ATCC 700720)	UDP-glucose 6-dehydrogenase	ugd		Inferred from homology
D4GYH5	358	Haloferax volcanii (strain ATCC 29605 / DSM 3757 / JCM 8879 / NBRC 14742 / NCIMB 2012 / VKM B-1768 / DS2) (Halobacterium volcanii)	UDP-glucose 6-dehydrogenase	aglM		Inferred from homology
P37791	321	Shigella flexneri	UDP-glucose 6-dehydrogenase	ugd		Inferred from homology
Q57346	343	Streptococcus pneumoniae	UDP-glucose 6-dehydrogenase	cap3A		Inferred from homology

### Sheet: Lysozyme-C
UniProt accession number	Length (a.a.)	Organism	Protein name	Gene name	PDB ID	PubMed ID
P11376	129	Equus caballus (Horse)	Calcium-binding lysozyme C	LYZ	2EQL	4039138; 3666156; 2394704; 1646637; 1569037
P11375	129	Equus asinus (Donkey) (Equus africanus asinus)	Calcium-binding lysozyme C	LYZ	5XUW	3242541
P81708	129	Canis lupus familiaris (Dog) (Canis familiaris)	Calcium-binding lysozyme C		1EL1;1I56;1QQY;2CWI;2Z2E	8080284; 10727216; 20080106
Q91159	145	Opisthocomus hoazin (Hoatzin) (Phasianus hoazin)	Calcium-binding lysozyme C	LYZ	6T5S;6T6C	7815930
P37156	125	Tachyglossus aculeatus aculeatus (Southeast Australian short-beaked echidna)	Calcium-binding lysozyme C		1JUG	1768265; 15299900;
P00708	127	Columba livia (Rock dove)	Calcium-binding lysozyme C	LYZ		4091856; 3214551; 1607355
Q7YT16	141	Musca domestica (House fly)	Non calcium-binding lysozyme C		2FBD;2H5Z	8690715
D9J143	142	Lucilia sericata (Green bottle fly) (Phaenicia sericata)	Non calcium-binding lysozyme C			20542901; 25098233
P08905	148	Mus musculus (Mouse)	Non calcium-binding lysozyme C	Lyz2 Lyz Lyzs	1IVM	3413093; 16141072; 15489334; 12411294; 14617511; 14977423; 15265906; 16204648; 21183079; 12613666
P17897	148	Mus musculus (Mouse)	Non calcium-binding lysozyme C	Lyz1 Lzp-s		2336377; 15489334; 2323338; 14977423
P61626	148	Homo sapiens (Human)	Non calcium-binding lysozyme C	LYZ LZM	133L;134L;1B5U;1B5V;1B5W;1B5X;1B5Y;1B5Z;1B7L;1B7M;1B7N;1B7O;1B7P;1B7Q;1B7R;1B7S;1BB3;1BB4;1BB5;1C43;1C45;1C46;1C7P;1CJ6;1CJ7;1CJ8;1CJ9;1CKC;1CKD;1CKF;1CKG;1CKH;1D6P;1D6Q;1DI3;1DI4;1DI5;1EQ4;1EQ5;1EQE;1GAY;1GAZ;1GB0;1GB2;1GB3;1GB5;1GB6;1GB7;1GB8;1GB9;1GBO;1GBW;1GBX;1GBY;1GBZ;1GDW;1GDX;1GE0;1GE1;1GE2;1GE3;1GE4;1GEV;1GEZ;1GF0;1GF3;1GF4;1GF5;1GF6;1GF7;1GF8;1GF9;1GFA;1GFE;1GFG;1GFH;1GFJ;1GFK;1GFR;1GFT;1GFU;1GFV;1HNL;1I1Z;1I20;1I22;1INU;1IOC;1IP1;1IP2;1IP3;1IP4;1IP5;1IP6;1IP7;1IWT;1IWU;1IWV;1IWW;1IWX;1IWY;1IWZ;1IX0;1IY3;1IY4;1JKA;1JKB;1JKC;1JKD;1JSF;1JWR;1LAA;1LHH;1LHI;1LHJ;1LHK;1LHL;1LHM;1LMT;1LOZ;1LYY;1LZ1;1LZ4;1LZ5;1LZ6;1LZR;1LZS;1OP9;1OUA;1OUB;1OUC;1OUD;1OUE;1OUF;1OUG;1OUH;1OUI;1OUJ;1QSW;1RE2;1REM;1REX;1REY;1REZ;1TAY;1TBY;1TCY;1TDY;1UBZ;1W08;1WQM;1WQN;1WQO;1WQP;1WQQ;1WQR;1YAM;1YAN;1YAO;1YAP;1YAQ;207L;208L;2BQA;2BQB;2BQC;2BQD;2BQE;2BQF;2BQG;2BQH;2BQI;2BQJ;2BQK;2BQL;2BQM;2BQN;2BQO;2HEA;2HEB;2HEC;2HED;2HEE;2HEF;2LHM;2MEA;2MEB;2MEC;2MED;2MEE;2MEF;2MEG;2MEH;2MEI;2NWD;2ZIJ;2ZIK;2ZIL;2ZWB;3EBA;3FE0;3LHM;3LN2;4I0C;4ML7;4R0P;5LSH;5LVK;6LFH	2971592; 3413092; 2829884; 2546758; 15489334; 5284421; 11946554; 5168859; 11946553; 25946035; 8503881; 21269460; 25944712; 7334520; 6876162; 2061330; 9757091; 2207098; 1794972; 8464497
P00698	147	Gallus gallus (Chicken)	Non calcium-binding lysozyme C	LYZ	132L;193L;194L;1A2Y;1AKI;1AT5;1AT6;1AZF;1B0D;1B2K;1BGI;1BHZ;1BVK;1BVX;1BWH;1BWI;1BWJ;1C08;1C10;1DPW;1DPX;1DQJ;1E8L;1F0W;1F10;1F3J;1FDL;1FLQ;1FLU;1FLW;1FLY;1FN5;1G7H;1G7I;1G7J;1G7L;1G7M;1GPQ;1GWD;1GXV;1GXX;1H6M;1H87;1HC0;1HEL;1HEM;1HEN;1HEO;1HEP;1HEQ;1HER;1HEW;1HF4;1HSW;1HSX;1IC4;1IC5;1IC7;1IEE;1IO5;1IOQ;1IOR;1IOS;1IOT;1IR7;1IR8;1IR9;1J1O;1J1P;1J1X;1JA2;1JA4;1JA6;1JA7;1JIS;1JIT;1JIY;1JJ0;1JJ1;1JJ3;1JPO;1JTO;1JTT;1KIP;1KIQ;1KIR;1KXW;1KXX;1KXY;1LCN;1LJ3;1LJ4;1LJE;1LJF;1LJG;1LJH;1LJI;1LJJ;1LJK;1LKR;1LKS;1LMA;1LPI;1LSA;1LSB;1LSC;1LSD;1LSE;1LSF;1LSG;1LSM;1LSN;1LSY;1LSZ;1LYO;1LYS;1LYZ;1LZ8;1LZ9;1LZA;1LZB;1LZC;1LZD;1LZE;1LZG;1LZH;1LZN;1LZT;1MEL;1MLC;1N4F;1NBY;1NBZ;1NDG;1NDM;1P2C;1PS5;1QIO;1QTK;1RCM;1RFP;1RI8;1RJC;1SF4;1SF6;1SF7;1SFB;1SFG;1SQ2;1T3P;1T6V;1UA6;1UC0;1UCO;1UIA;1UIB;1UIC;1UID;1UIE;1UIF;1UIG;1UIH;1UUZ;1V7S;1V7T;1VAT;1VAU;1VDP;1VDQ;1VDS;1VDT;1VED;1VFB;1W6Z;1WTM;1WTN;1XEI;1XEJ;1XEK;1XFP;1XGP;1XGQ;1XGR;1XGT;1XGU;1YIK;1YIL;1YKX;1YKY;1YKZ;1YL0;1YL1;1YQV;1Z55;1ZMY;1ZV5;1ZVH;1ZVY;2A6U;2A7D;2A7F;2AUB;2B5Z;2BLX;2BLY;2BPU;2C8O;2C8P;2CDS;2CGI;2D4I;2D4J;2D4K;2D6B;2D91;2DQC;2DQD;2DQE;2DQF;2DQG;2DQH;2DQI;2DQJ;2EIZ;2EKS;2EPE;2F2N;2F30;2F4A;2F4G;2FBB;2G4P;2G4Q;2H9J;2H9K;2HFM;2HS7;2HS9;2HSO;2HTX;2HU1;2HU3;2HUB;2I25;2I26;2I6Z;2IFF;2LYM;2LYO;2LYZ;2LZH;2LZT;2PC2;2Q0M;2VB1;2W1L;2W1M;2W1X;2W1Y;2WAR;2X0A;2XBR;2XBS;2XJW;2XTH;2YBH;2YBI;2YBJ;2YBL;2YBM;2YBN;2YDG;2YSS;2YVB;2Z12;2Z18;2Z19;2ZNW;2ZNX;2ZQ3;2ZQ4;2ZYP;3A34;3A3Q;3A3R;3A67;3A6B;3A6C;3A8Z;3A90;3A91;3A92;3A93;3A94;3A95;3A96;3AGG;3AGH;3AGI;3AJN;3ATN;3ATO;3AW6;3AW7;3AZ4;3AZ5;3AZ6;3AZ7;3B6L;3B72;3D9A;3E3D;3EMS;3EXD;3F6Z;3G3A;3G3B;3HFM;3IJU;3IJV;3J4G;3J6K;3KAM;3LYM;3LYO;3LYT;3LYZ;3LZT;3M18;3M3U;3MBE;3N9A;3N9C;3N9E;3OJP;3OK0;3OTP;3P4Z;3P64;3P65;3P66;3P68;3QE8;3QNG;3QY4;3RNX;3RT5;3RU5;3RW8;3RZ4;3SP3;3T6U;3TMU;3TMV;3TMW;3TMX;3TXB;3TXD;3TXE;3TXF;3TXG;3TXH;3TXI;3TXJ;3TXK;3ULR;3W6A;3WL2;3WMK;3WPJ;3WPK;3WPL;3WU7;3WU8;3WU9;3WUA;3WUL;3WUM;3WUN;3WVX;3WVY;3WW5;3WW6;3WXT;3WXU;3ZEK;3ZVQ;4A7D;4A8A;4A8B;4AGA;4AXT;4B0D;4B1A;4B49;4B4E;4B4I;4B4J;4BAD;4BAF;4BAP;4BS7;4C3W;4CJ2;4D9Z;4DC4;4DD0;4DD1;4DD2;4DD3;4DD7;4DD9;4DDA;4DDB;4DDC;4DT3;4E3U;4EOF;4ET8;4ET9;4ETA;4ETB;4ETC;4ETD;4ETE;4FJR;4G49;4G4B;4G4C;4G4H;4GCB;4GCC;4GCD;4GCE;4GCF;4GLA;4GLV;4GN3;4GN4;4GN5;4H1P;4H8X;4H8Y;4H8Z;4H90;4H91;4H92;4H93;4H94;4H9A;4H9B;4H9C;4H9E;4H9F;4H9H;4H9I;4HP0;4HPI;4HSF;4HTK;4HTN;4HTQ;4HV1;4HV2;4I8S;4IAS;4IAT;4II8;4J1A;4J1B;4J7V;4KXI;4LFP;4LFX;4LGK;4LT0;4LT1;4LT2;4LT3;4LYB;4LYC;4LYM;4LYO;4LYT;4LYZ;4LZT;4M4O;4M6D;4MR1;4N0J;4N1C;4N1E;4N5R;4N8Z;4N9R;4NEB;4NFV;4NG1;4NG8;4NGI;4NGJ;4NGK;4NGL;4NGO;4NGV;4NGW;4NGY;4NGZ;4NHI;4NHP;4NHQ;4NHS;4NHT;4NIJ;4NSG;4NSH;4NSI;4NSJ;4NWE;4NWH;4NY5;4O34;4OOO;4OOT;4OWA;4OWB;4OWC;4OWE;4OWH;4P2E;4PGJ;4PHI;4PPO;4PRQ;4PRU;4QEQ;4QGZ;4QY9;4R0F;4R6C;4RDS;4RLM;4RLN;4RW1;4RW2;4TSA;4TSB;4TSC;4TTD;4TUN;4TWS;4U3X;4UWN;4UWU;4UWV;4W94;4W96;4WG1;4WG7;4WL6;4WL7;4WLD;4WLT;4WLX;4WLY;4WM1;4WM2;4WM3;4WM4;4WM5;4WM6;4WMG;4WO6;4WO9;4WOA;4X3B;4XAD;4XEN;4XJB;4XJD;4XJF;4XJG;4XJH;4XJI;4XN6;4XYY;4YEM;4YEN;4YEO;4YM8;4YOP;4Z3M;4Z41;4Z46;4Z98;4ZEE;4ZFP;4ZIX;5A3E;5A3Z;5AMY;5APC;5APD;5APE;5APF;5B05;5B06;5B07;5B1F;5B1G;5B59;5B5J;5C6I;5C6J;5C6L;5D5C;5D5F;5DL9;5DLA;5DM9;5E4P;5E9R;5EBH;5F14;5F16;5F81;5F9U;5F9X;5FCP;5FDJ;5FEK;5FEL;5FHW;5FST;5GWB;5HLL;5HMJ;5HMV;5HNC;5HNL;5HQ1;5I4W;5I4X;5I4Y;5I53;5I54;5I5Q;5IDD;5IEL;5IHG;5II3;5ILC;5ILF;5J7C;5JEN;5K2K;5K2N;5K2P;5K2Q;5K2R;5K2S;5K7O;5KJ9;5KKI;5KKJ;5KXK;5KXL;5KXM;5KXN;5KXO;5KXP;5KXR;5KXS;5KXT;5KXW;5KXX;5KXY;5KXZ;5KY1;5L3H;5L3I;5L9J;5LA5;5LA8;5LAF;5LAG;5LAN;5LIN;5LIO;5LVG;5LVH;5LVI;5LVJ;5LXW;5LYM;5LYT;5LYZ;5M1Y;5MJJ;5MYY;5NBJ;5NE0;5NJ1;5NJM;5NJP;5NJQ;5NJR;5NJS;5O4W;5O4X;5O6Q;5OB6;5OB7;5OB8;5OB9;5OCV;5OER;5OLE;5OOV;5OOY;5OP1;5T3F;5TK0;5UVJ;5V4G;5V4H;5V4I;5WR9;5WRA;5WRB;5YIN;5YKY;6A10;6A4N;6A4O;6A4P;6A4Q;6ABN;6ABZ;6AC2;6AD5;6ADF;6AEA;6AGN;6AGR;6AHH;6AHL;6APM;6B7U;6B7V;6B7W;6BO1;6BO2;6BRE;6CIW;6D6E;6D6F;6D6G;6D6H;6F1L;6F1M;6F1O;6F1P;6F1R;6F2I;6F2J;6F2K;6F9X;6F9Y;6F9Z;6FA0;6FRO;6FRQ;6FSJ;6FTR;6G5C;6G5V;6G5Y;6G8A;6GF0;6GNL;6GOB;6GOH;6GOI;6GOJ;6H0K;6H0L;6H3B;6H79;6HT2;6HU5;6HY4;6HY6;6HY8;6HYB;6IG6;6IRJ;6JB2;6JB5;6JB8;6JXP;6JXQ;6JZI;6K5Q;6K8G;6KCB;6KCD;6KD1;6LAV;6LL3;6LYT;6LYZ;6MQV;6MUZ;6MX9;6O2H;6P4A;6P4B;6P4D;6PBB;6PL9;6PLA;6PLB;6Q88;6Q8R;6Q8T;6QEA;6QNB;6QQ3;6QQC;6QQD;6QQE;6QQF;6QWW;6QWX;6QWY;6QWZ;6QX0;6QXW;6QXX;6QXY;6QY0;6QY1;6QY2;6QY4;6QY5;6RNB;6RNC;6RO3;6RO5;6RT1;6RT3;6RT9;6RTA;6RXI;6S2N;6S7N;6SET;6SEU;6SEW;6SEX;6SEZ;6SIJ;6SIK;6SIL;6SIM;6SR0;6SR1;6SR2;6SR3;6SR4;6SR5;6SYC;6SYD;6SYE;6TVL;6TVY;6W7P;6W8E;6WRL;6WRM;6YBF;6YBI;6YJX;6YOB;6YOC;6YOD;6YOE;6ZS8;7A70;7BVM;7BVO;7C09;7CJZ;7CVJ;7CVL;7D0W;7JMU;7L84;7LYZ;8LYZ;9LYZ	6934509; 11788708; 15592404; 19845599; 893412; 14063294; 383714; 14301784; 5857373; 3325501; 22044478; 5891407; 1255711; 1255720; 1712773; 3349024; 9220986;
P00697	148	Rattus norvegicus (Rat)	Non calcium-binding lysozyme C	Lyz1 Lyz		8081549; 851497
P00703	147	Meleagris gallopavo (Wild turkey)	Non calcium-binding lysozyme C	LYZ	135L;1DZB;1JEF;1JSE;1JTP;1LJN;1LZ2;1LZY;1TEW;1UAC;1XFT;2LZ2;3LZ2	3511061; 5440837; 886621; 1515108; 15299795; 8344294
P11941	144	Oncorhynchus mykiss (Rainbow trout) (Salmo gairdneri)	Non calcium-binding lysozyme C		1BB6;1BB7;1LMC;1LMN;1LMO;1LMP;1LMQ	1901095; 12887175; 3360007; 15142536; 15299303; 10089395
P00702	147	Phasianus colchicus colchicus (Black-necked pheasant)	Non calcium-binding lysozyme C	LYZ	1GHL;1JHL	3511061; 476049; 8356074; 8061608
P04421	147	Bos taurus (Bovine)	Non calcium-binding lysozyme C	LYZ1		2738070; 6470012; 2504928
P00701	147	Coturnix japonica (Japanese quail) (Coturnix coturnix japonica)	Non calcium-binding lysozyme C	LYZ	2IHL	3511061; 5358633;
P85045	146	Bufo gargarizans andrewsi (Andrew's toad) (Bufo andrewsi)	Non calcium-binding lysozyme C			16309969
P17607	147	Ovis aries (Sheep)	Non calcium-binding lysozyme C			10620405; 2318875
P61629	148	Papio anubis (Olive baboon)	Non calcium-binding lysozyme C	LYZ LZM		8990116; 4202218
P00705	147	Anas platyrhynchos (Mallard) (Anas boschas)	Non calcium-binding lysozyme C		5V8G;5V92;5V94;6D9I	3511061; 7068576; 5138644; 4580844; 5542021
Q7LZQ1	131	Pelodiscus sinensis (Chinese softshell turtle) (Trionyx sinensis)	Non calcium-binding lysozyme C	LYZ	2GV0	16549391; 19029145
Q06283	147	Bos taurus (Bovine)	Non calcium-binding lysozyme C	LYZ2	2Z2F	8308905; 19348005
P00700	129	Colinus virginianus (Northern bobwhite) (Tetrao virginianus)	Non calcium-binding lysozyme C	LYZ	1BQL;1DKJ;1DKK	4112539; 8880929
P00704	129	Numida meleagris (Helmeted guineafowl) (Phasianus meleagris)	Non calcium-binding lysozyme C	LYZ	1FBI;1HHL	5063251; 1794991; 8061608
P67977	148	Semnopithecus entellus (Hanuman langur) (Presbytis entellus)	Non calcium-binding lysozyme C	LYZ LZM		1960739; 3120013
P12068	146	Sus scrofa (Pig)	Non calcium-binding lysozyme C			8728388; 2504928
P12069	148	Sus scrofa (Pig)	Non calcium-binding lysozyme C			2504928
P85345	130	Amyda cartilaginea (Asiatic softshell turtle)	Non calcium-binding lysozyme C	LYZ		16549391
P30201	148	Macaca mulatta (Rhesus macaque)	Non calcium-binding lysozyme C	LYZ		1960739
P79158	148	Callithrix jacchus (White-tufted-ear marmoset)	Non calcium-binding lysozyme C	LYZ LZM		8990116
P24364	129	Lophura leucomelanos (Kalij pheasant)	Non calcium-binding lysozyme C	LYZ		1368712
P00707	129	Ortalis vetula (Plain chachalaca) (Penelope vetula)	Non calcium-binding lysozyme C	LYZ		940173
P67978	148	Trachypithecus vetulus (Purple-faced langur) (Semnopithecus vetulus)	Non calcium-binding lysozyme C	LYZ LZM		8990116
Q659U1	148	Phoca vitulina (Harbor seal)	Non calcium-binding lysozyme C	LYZ
P79179	148	Gorilla gorilla gorilla (Western lowland gorilla)	Non calcium-binding lysozyme C	LYZ LZM		8990116
Q7LZP9	129	Lophophorus impejanus (Himalayan monal pheasant) (Phasianus impejanus)	Non calcium-binding lysozyme C	LYZ
P61634	148	Erythrocebus patas (Red guenon) (Cercopithecus patas)	Non calcium-binding lysozyme C	LYZ LZM		8990116
P79294	148	Saimiri sciureus (Common squirrel monkey)	Non calcium-binding lysozyme C	LYZ LZM		8990116
Q9TUN1	147	Ovis aries (Sheep)	Non calcium-binding lysozyme C			10620405
P67979	148	Trachypithecus obscurus (Dusky leaf-monkey) (Presbytis obscura)	Non calcium-binding lysozyme C	LYZ LZM		8990116
P79811	148	Nasalis larvatus (Proboscis monkey)	Non calcium-binding lysozyme C	LYZ LZM		8990116
P84492	130	Chelonia mydas (Green sea-turtle) (Chelonia agassizi)	Non calcium-binding lysozyme C	LYZ
P61631	148	Colobus angolensis (Angolan colobus)	Non calcium-binding lysozyme C	LYZ LZM		8990116
P79268	148	Saguinus oedipus (Cotton-top tamarin)	Non calcium-binding lysozyme C	LYZ LZM		8990116
P19849	129	Pavo cristatus (Indian peafowl) (Blue peafowl)	Non calcium-binding lysozyme C	LYZ
Q659U0	148	Leptonychotes weddellii (Weddell seal) (Otaria weddellii)	Non calcium-binding lysozyme C	LYZ
P24533	129	Syrmaticus reevesii (Reeves's pheasant) (Phasianus reevesii)	Non calcium-binding lysozyme C	LYZ		1368713
Q7LZQ0	129	Catreus wallichii (Cheer pheasant) (Lophophorus wallichii)	Non calcium-binding lysozyme C	LYZ
G3XDT7	147	Dromaius novaehollandiae (Emu)	Non calcium-binding lysozyme C			22044478
Q17005	140	Anopheles gambiae (African malaria mosquito)	Non calcium-binding lysozyme C	AGAP007347		8890741; 16137842; 12364791
P00699	129	Callipepla californica (California quail) (Lophortyx californica)	Non calcium-binding lysozyme C	LYZ		89864
Q9DD65	143	Paralichthys olivaceus (Bastard halibut) (Hippoglossus olivaceus)	Non calcium-binding lysozyme C			9418289; 10852802
P61633	148	Chlorocebus aethiops (Green monkey) (Cercopithecus aethiops)	Non calcium-binding lysozyme C	LYZ LZM		1960739
P22910	129	Chrysolophus amherstiae (Lady Amherst's pheasant) (Phasianus amherstiae)	Non calcium-binding lysozyme C	LYZ		1368578
P61627	148	Pan paniscus (Pygmy chimpanzee) (Bonobo)	Non calcium-binding lysozyme C	LYZ LZM		8990116
P00706	129	Anas platyrhynchos (Mallard) (Anas boschas)	Non calcium-binding lysozyme C			5138644
Q7LZQ3	129	Crax fasciolata (Bare-faced curassow)	Non calcium-binding lysozyme C	LYZ
C1IIX1	158	Penaeus merguiensis (Banana prawn) (Fenneropenaeus merguiensis)	Non calcium-binding lysozyme C			18798009
P81709	130	Canis lupus familiaris (Dog) (Canis familiaris)	Non calcium-binding lysozyme C			8080284
P61630	148	Cercocebus atys (Sooty mangabey) (Cercocebus torquatus atys)	Non calcium-binding lysozyme C	LYZ LZM		8990116
P80190	130	Ovis aries (Sheep)	Non calcium-binding lysozyme C			8477739; 7563116
P81711	129	Syrmaticus soemmerringii (Copper pheasant) (Phasianus soemmerringii)	Non calcium-binding lysozyme C	LYZ		7764870
P79806	148	Miopithecus talapoin (Angolan talapoin) (Cercopithecus talapoin)	Non calcium-binding lysozyme C	LYZ LZM		8990116
Q06285	147	Bos taurus (Bovine)	Non calcium-binding lysozyme C	LYZ1		8308905
P37713	129	Capra hircus (Goat)	Non calcium-binding lysozyme C			2111849;
P79239	148	Pongo pygmaeus (Bornean orangutan)	Non calcium-binding lysozyme C	LYZ LZM		8990116
Q06284	147	Bos taurus (Bovine)	Non calcium-binding lysozyme C	LYZ3		8308905
Q6B411	148	Bos taurus (Bovine)	Non calcium-binding lysozyme C			15644966;
P12067	128	Sus scrofa (Pig)	Non calcium-binding lysozyme C			2504928;
P12066	129	Axis axis (Axis deer) (Chital)	Non calcium-binding lysozyme C			2504928; 2318875
Q27996	147	Bos taurus (Bovine)	Non calcium-binding lysozyme C			7563116
P79687	148	Allenopithecus nigroviridis (Allen's swamp monkey)	Non calcium-binding lysozyme C	LYZ LZM		8990116
P79847	148	Pygathrix nemaeus (Red-shanked douc langur)	Non calcium-binding lysozyme C	LYZ LZM		8990116
Q7LZI3	129	Tragopan satyra (Satyr tragopan) (Meleagris satyra)	Non calcium-binding lysozyme C	LYZ
P61944	143	Takifugu rubripes (Japanese pufferfish) (Fugu rubripes)	Non calcium-binding lysozyme C
Q659U5	148	Halichoerus grypus (Gray seal) (Phoca grypus)	Non calcium-binding lysozyme C	LYZ
P61628	148	Pan troglodytes (Chimpanzee)	Non calcium-binding lysozyme C	LYZ LZM		8990116
P37714	129	Capra hircus (Goat)	Non calcium-binding lysozyme C			2111849;
P16973	130	Oryctolagus cuniculus (Rabbit)	Non calcium-binding lysozyme C	LYZ		2361954
P51782	147	Trichosurus vulpecula (Brush-tailed possum)	Non calcium-binding lysozyme C	LYZ		9305795
P37712	130	Camelus dromedarius (Dromedary) (Arabian camel)	Non calcium-binding lysozyme C	LYZ		2111849;
Q05820	148	Rattus norvegicus (Rat)	Non calcium-binding lysozyme C	Lyz2		8081549
P67980	148	Trachypithecus francoisi (Francois' leaf monkey) (Presbytis francoisi)	Non calcium-binding lysozyme C	LYZ LZM		8990116
Q9PU28	143	Scophthalmus maximus (Turbot) (Psetta maxima)	Non calcium-binding lysozyme C	lys
P49663	130	Phasianus versicolor (Green pheasant)	Non calcium-binding lysozyme C	LYZ
P79180	148	Hylobates lar (Common gibbon) (White-handed gibbon)	Non calcium-binding lysozyme C	LYZ LZM		8990116
P61632	148	Colobus guereza (Mantled guereza) (Eastern black-and-white colobus monkey)	Non calcium-binding lysozyme C	LYZ LZM		8990116
Q6B410	147	Bos taurus (Bovine)	Non calcium-binding lysozyme C			15644966;
P80189	148	Bos taurus (Bovine)	Non calcium-binding lysozyme C	LYS LZ		8262986; 8921904; 7894180; 8477739; 8206386
Q7LZT2	129	Tragopan temminckii (Temminck's tragopan) (Satyra temminckii)	Non calcium-binding lysozyme C	LYZ
Q7LZQ2	129	Aix sponsa (Wood duck) (Anas sponsa)	Non calcium-binding lysozyme C	LYZ
P00711	142	Bos taurus (Bovine)	Alpha-lactalbumin	LALBA ALACTA	1F6R;1F6S;1HFZ;2G4N;6IP9	3120795; 3443304; 2687274; 16305752; 5532231; 6715332; 8482536; 5532232; 5534301; 6774718; 7263672; 8805552
P00709	142	Homo sapiens (Human)	Alpha-lactalbumin	LALBA LYZL7	1A4V;1B9O;1CB3;1HML;3B0I;3B0O;4L41	6285305; 2954544; 15489334; 5049057; 1401360; 18780401; 1920433; 8366079; 9537992; 10080897; 15866226
Q9TSN6	142	Bubalus bubalis (Domestic water buffalo)	Alpha-lactalbumin	LALBA		16147872;
P00714	159	Rattus norvegicus (Rat)	Alpha-lactalbumin	Lalba		6709045; 6272279; 7044414
P00712	142	Capra hircus (Goat)	Alpha-lactalbumin	LALBA	1FKQ;1FKV;1HFY;1HMK;3B0K	2884215; 2016067; 507821; 6715332; 8805552; 9887272
P29752	143	Mus musculus (Mouse)	Alpha-lactalbumin	Lalba	1NF5;1NHE;1NKH;1NMM;1NQI;1NWG;1O23;1OQM;1PZY;1YRO;2FYC;2FYD	1555774; 1398111; 15489334; 11419947; 12927542; 11485999
P00716	141	Oryctolagus cuniculus (Rabbit)	Alpha-lactalbumin	LALBA		497176
P00713	142	Cavia porcellus (Guinea pig)	Alpha-lactalbumin	LALBA	1HFX	2845947; 6285305; 5065784; 8805552
P09462	142	Ovis aries (Sheep)	Alpha-lactalbumin	LALBA		3120794; 736925
P12065	123	Papio cynocephalus (Yellow baboon)	Alpha-lactalbumin	LALBA	1ALC	2769757
P18137	141	Sus scrofa (Pig)	Alpha-lactalbumin	LALBA		1537566; 2222864
Q29145	140	Trichosurus vulpecula (Brush-tailed possum)	Alpha-lactalbumin	LALBA		9305795
P30805	126	Ornithorhynchus anatinus (Duckbill platypus)	Alpha-lactalbumin	LALBA		8431467
Q06655	140	Macropus eugenii (Tammar wallaby) (Notamacropus eugenii)	Alpha-lactalbumin	LALBA		2095590; 7794241
Q9TSR4	142	Bos mutus grunniens (Wild yak) (Bos grunniens)	Alpha-lactalbumin	LALBA		11057044
P81646	126	Tachyglossus aculeatus aculeatus (Southeast Australian short-beaked echidna)	Alpha-lactalbumin	LALBA		9440233
Q9N2G9	142	Canis lupus familiaris (Dog) (Canis familiaris)	Alpha-lactalbumin	LALBA		11129870
P07458	121	Macropus rufogriseus (Red-necked wallaby) (Notmacropus rufogriseus)	Alpha-lactalbumin	LALBA		6715332
P08896	123	Equus caballus (Horse)	Alpha-lactalbumin			3606826
P28546	123	Equus asinus (Donkey) (Equus africanus asinus)	Alpha-lactalbumin	LALBA		1466791
P00710	123	Camelus dromedarius (Dromedary) (Arabian camel)	Alpha-lactalbumin	LALBA		3971980
P08334	123	Equus caballus (Horse)	Alpha-lactalbumin			6525193; 3606826

### Sheet: SH3 domain
Pfam accession	Pfam identifier	Number of sequences in the seed alignment	Domain gathering threshold (bits)	Texp (bits)	Texp is the domain bit score of lowest scoring sequence from among the sequences used for the seed alignment Highlighted cells show instances where Texp is significantly different from domain gathering threshold
PF00018	SH3_1	55	22.9	23
PF07653	SH3_2	28	21.8	21.9
PF08239	SH3_3	131	27	27
PF06347	SH3_4	18	21.1	21.3
PF08460	SH3_5	10	20.7	90
PF12913	SH3_6	38	21.2	61.4
PF14604	SH3_9	23	30	30.1
PF17902	SH3_10	20	22.8	22.9
PF18103	SH3_11	1	25	161.1
PF18129	SH3_12	111	26.2	41.3
PF18335	SH3_13	201	41	41.1
PF18343	SH3_14	2	111.3	196.3
PF18346	SH3_15	93	24	28.2
PF18348	SH3_16	136	25.8	27.9
PF18350	SH3_17	4	27.7	109.7
PF18354	SH3_18	4	25	159.4
PF18597	SH3_19	15	25	82.4
PF01302	Cap Gly	597	26.5	31.1
PF17384	DUF150 C	28	26.3	44.2
PF07563	DUF1541	40	25	71.7
PF07866	DUF1653	145	23.5	54.8
PF11302	DUF3104	3	20.8	127.9
PF11607	DUF3247	2	25	175.7
PF12208	DUF3601	3	22.3	116.9
PF14627	DUF4453	5	26.1	124
PF15505	DUF4648	8	25	111.4
PF06372	Gemin6	2	31.4	288.7
PF11095	Gemin7	27	21.5	78.1
PF13457	GW	86	6.2	12.8
PF14603	hSH3	15	25.7	29.1
PF00552	IN DBD C	8	20.7	67.6
PF08810	KapB	19	26.3	139.8
PF18697	MLVIN C	6	29.2	142.8
PF02736	Myosin N	192	27	35.8
PF11623	NdhS	23	20.8	87.4
PF03217	SlpA	71	15.6	38.7
PF03831	YjdM	152	23.2	80.8

### Sheet: Log odds scores
Log odds scores against motifs of SH3_1 family						Log odds scores against motifs of SH3_2 family
	Motif1	Motif2	Motif3				Motif 1	Motif 2
SH3_1 seed sequences						SH3_1 seed sequences
ABL_DROME/193240	16.2888	16.924	7.90912			ABL_DROME/193240	-10.5476	10.2543
ABL1_HUMAN/67113	18.2278	18.0188	8.62782			ABL1_HUMAN/67113	-17.0428	1.68286
BEM1_YEAST/161209	12.2244	11.0093	5.82428			BEM1_YEAST/161209	-15.1696	-12.8669
BEM1_YEAST/78124	15.3868	11.3834	6.84302			BEM1_YEAST/78124	-9.01011	3.82196
BLK_MOUSE/58104	20.1221	17.0837	8.94867			BLK_MOUSE/58104	-21.4322	-3.79931
BOI2_YEAST/4999	17.7198	10.8912	10.8913			BOI2_YEAST/4999	-14.624	-7.40307
BTK_HUMAN/220266	17.7754	17.5745	12.104			BTK_HUMAN/220266	-19.4962	-1.08354
BTKL_DROME/348394	19.0905	16.1033	12.1185			BTKL_DROME/348394	-20.8214	-9.93637
BUD14_YEAST/265312	14.2764	8.8411	5.86669			BUD14_YEAST/265312	-14.1894	-18.3329
BZZ1_SCHPO/590636	14.091	12.1339	13.1684			BZZ1_SCHPO/590636	-20.7458	10.011
BZZ1_YEAST/499547	13.4072	12.9448	5.94227			BZZ1_YEAST/499547	-20.5187	1.86062
CDC25_CANAL/3686	13.957	15.8585	14.4393			CDC25_CANAL/3686	-15.8358	-4.02752
CRKL_HUMAN/129175	18.3296	12.8517	11.4687			CRKL_HUMAN/129175	-16.5618	7.30365
CSK_CHICK/1562	19.9748	15.2786	7.60123			CSK_CHICK/1562	-19.4956	0.671201
FGR_HUMAN/83130	21.9135	14.9149	11.8258			FGR_HUMAN/83130	-10.6321	8.21178
GRAP_DROME/158203	18.0455	14.0691	12.5369			GRAP_DROME/158203	-13.5808	6.5491
GRAP_DROME/450	18.9527	16.5975	12.0895			GRAP_DROME/450	-24.9211	0.6872
GRB2_CHICK/162207	23.2817	12.0281	12.4543			GRB2_CHICK/162207	-14.5433	9.37711
HCK_HUMAN/84130	22.2385	17.5745	10.7943			HCK_HUMAN/84130	-19.7542	3.90468
HCLS1_HUMAN/434479	25.8087	13.794	9.30183			HCLS1_HUMAN/434479	-15.4105	-1.39351
HSE1_YEAST/223268	18.5592	11.2263	12.1157			HSE1_YEAST/223268	-13.5812	13.7501
ITK_HUMAN/177223	19.7063	17.0837	8.6758			ITK_HUMAN/177223	-22.1955	-2.57207
LASP1_CAEEL/272319	8.8492	9.79307	10.6127			LASP1_CAEEL/272319	-12.323	9.69647
LCK_CHICK/66112	22.5402	14.7174	11.566			LCK_CHICK/66112	-14.4122	0.303527
LYN_HUMAN/69115	21.5959	16.9481	12.2261			LYN_HUMAN/69115	-19.6784	3.48787
MYO3_YEAST/11261174	13.3662	16.1649	8.2968			MYO3_YEAST/11261174	-21.4799	13.5022
MYOB_DICDI/10591105	15.637	11.2271	12.9257			MYOB_DICDI/10591105	-16.2078	13.9774
MYOC_DICDI/11291176	17.2789	10.1881	10.3824			MYOC_DICDI/11291176	-21.2865	11.9459
NCF1_HUMAN/162207	17.9961	15.8783	12.9525			NCF1_HUMAN/162207	-19.5124	0.152474
NCF1_HUMAN/232277	16.957	16.9846	6.41666			NCF1_HUMAN/232277	-16.7674	-8.21031
NCF2_HUMAN/246291	9.51136	12.5371	9.82147			NCF2_HUMAN/246291	-2.37897	-11.2362
NCF2_HUMAN/463508	19.9447	13.2086	12.9416			NCF2_HUMAN/463508	-15.8962	8.2337
NCK1_HUMAN/196244	23.2788	12.1762	11.6946			NCK1_HUMAN/196244	-18.9526	7.75912
NCK1_HUMAN/853	17.0574	15.5256	8.32169			NCK1_HUMAN/853	-14.6183	-7.97432
PLCG1_BOVIN/797843	20.7669	12.7687	12.0706			PLCG1_BOVIN/797843	-14.5724	-2.37201
PLCG2_HUMAN/775821	20.6987	12.8442	7.42564			PLCG2_HUMAN/775821	-21.2618	4.21775
Q6FWR1_CANGA/526572	16.4326	15.3879	5.00116			Q6FWR1_CANGA/526572	-24.5236	8.17266
RASA1_BOVIN/282330	7.62016	5.71099	5.57879			RASA1_BOVIN/282330	-14.943	5.12378
RV167_YEAST/427474	21.9226	10.6786	10.0392			RV167_YEAST/427474	-19.1688	-4.79165
SCD2_SCHPO/129177	12.251	10.5781	8.86764			SCD2_SCHPO/129177	-23.4212	-6.09974
SCD2_SCHPO/3078	11.0601	12.4192	9.611			SCD2_SCHPO/3078	-20.4207	-3.15668
SEM5_CAEEL/160205	23.6045	15.6499	13.888			SEM5_CAEEL/160205	-20.6453	13.9572
SEM5_CAEEL/450	21.0162	16.9481	13.0632			SEM5_CAEEL/450	-22.1363	2.47598
SHO1_YEAST/306353	18.6079	15.8655	8.00229			SHO1_YEAST/306353	-20.6221	3.93235
SLA1_YEAST/359407	19.1453	11.5958	10.6319			SLA1_YEAST/359407	-15.4663	2.73386
SLA1_YEAST/75124	9.06652	11.7011	7.25128			SLA1_YEAST/75124	-18.4679	10.3249
SPTA1_HUMAN/9831028	18.303	14.4114	6.5508			SPTA1_HUMAN/9831028	-15.3643	-2.88229
SPTCA_DROME/9761021	22.2745	14.5623	10.0721			SPTCA_DROME/9761021	-14.6776	-3.16086
SRC64_DROME/101148	19.7179	13.1265	10.023			SRC64_DROME/101148	-21.8975	-6.36788
STE6_SCHPO/652	12.4675	15.5085	11.4243			STE6_SCHPO/652	-17.2607	1.15393
TEC_HUMAN/185231	19.18	17.5745	12.3206			TEC_HUMAN/185231	-10.9647	1.92307
TXK_HUMAN/88134	21.5401	16.5975	10.4521			TXK_HUMAN/88134	-19.9283	-15.6432
VAV_HUMAN/788834	18.8856	16.238	15.164			VAV_HUMAN/788834	-15.8513	12.6319
YKA7_CAEEL/197244	15.0196	14.6797	6.89052			YKA7_CAEEL/197244	-10.8797	4.38915
YKA7_CAEEL/277322	17.3398	14.1467	7.41576			YKA7_CAEEL/277322	-21.2438	-8.33532
SH3_2 seed sequences						SH3_2 seed sequences
ARH37_MOUSE/510567	-1.83055	14.076	3.15515			ARH37_MOUSE/510567	9.64855	6.71144
CRKL_HUMAN/239294	9.94675	7.33171	7.65504			CRKL_HUMAN/239294	14.5937	7.41604
E9PEA7_HUMAN/287341	-4.91398	11.5751	8.51526			E9PEA7_HUMAN/287341	7.16145	7.44357
FYB1_MOUSE/503558	4.17858	-1.84158	8.14244			FYB1_MOUSE/503558	4.48491	9.57684
MIA2_MOUSE/4399	-5.56469	11.4094	-4.55221			MIA2_MOUSE/4399	5.91001	6.53094
MYO15_MOUSE/28522932	-0.359566	8.08929	1.15553			MYO15_MOUSE/28522932	9.03258	12.6166
OTOR_CHICK/46112	-1.88513	12.1913	4.32235			OTOR_CHICK/46112	8.91591	8.41079
Q18204_CAEEL/3588	2.55062	6.89123	-1.97			Q18204_CAEEL/3588	10.5644	4.49532
Q81B28_BACCR/262	0.79907	12.5037	9.3018			Q81B28_BACCR/262	9.38186	9.87695
Q86BP0_DROME/12381300	2.61675	13.7144	7.0176			Q86BP0_DROME/12381300	13.9552	11.1051
Q8A5A0_BACTN/666	-2.84201	8.89601	5.16626			Q8A5A0_BACTN/666	10.5103	5.7927
Q8MQQ3_DROME/502564	-1.05129	4.82584	2.21471			Q8MQQ3_DROME/502564	9.70024	9.88321
Q8PDB2_XANCP/258	-3.32883	4.68234	-5.31085			Q8PDB2_XANCP/258	3.58207	8.93609
Q8RBE1_CALS4/3595	15.756	5.97092	13.2572			Q8RBE1_CALS4/3595	4.25328	-15.7232
Q8T196_DICDI/189242	1.93935	2.43744	7.0644			Q8T196_DICDI/189242	3.49171	4.64114
Q921G9_MOUSE/467538	3.37125	4.82584	2.93754			Q921G9_MOUSE/467538	11.0325	10.2872
Q95RW2_DROME/185240	11.291	-4.60703	3.78912			Q95RW2_DROME/185240	12.8562	6.33484
Q9N415_CAEEL/763824	-8.55821	14.6355	-0.107028			Q9N415_CAEEL/763824	11.2992	7.97798
RIMB1_MOUSE/17591819	6.81247	14.6175	2.09306			RIMB1_MOUSE/17591819	14.0886	10.8169
S3TC2_MOUSE/180237	-1.04892	7.28471	0.319706			S3TC2_MOUSE/180237	8.70875	8.62997
SH319_MOUSE/418471	-1.94944	-6.29371	-0.538879			SH319_MOUSE/418471	-12.8275	9.29961
SH3B4_MOUSE/657721	9.53508	3.49412	0.245247			SH3B4_MOUSE/657721	7.03292	8.23348
STAC3_HUMAN/310364	-5.67924	13.2379	0.921876			STAC3_HUMAN/310364	10.1265	10.3098
U3IIU1_ANAPP/241296	13.6232	1.4236	3.09693			U3IIU1_ANAPP/241296	15.4873	5.25463
VAV3_MOUSE/596658	0.480094	15.8188	7.81258			VAV3_MOUSE/596658	10.7896	7.54385
ZDHC6_MOUSE/317396	3.71504	13.4848	9.53487			ZDHC6_MOUSE/317396	9.97598	6.92023
ZO1_HUMAN/520582	1.43192	7.28954	1.11997			ZO1_HUMAN/520582	9.12226	10.0918
ZO3_CANLF/468536	2.16868	7.28954	4.19498			ZO3_CANLF/468536	11.3539	10.2872

### Sheet: GT2 structures
PDB ID	UniProt accession number	Total length (a.a.)	GTA domain boundary (first and last residue number)	Organism	Molecular function	Pubmed ID
2Z87	Q8L0V4	686	130-417	Escherichia coli	beta 1,4-N-Acetylgalactosaminyltransferase	18771653
2Z87	Q8L0V4	686	418-682	Escherichia coli	beta 1,4-GlcA transferase	18771653
5HEA	I1ZPA1	582	286-582	Streptococcus parasanguinis	GlcNAc transferase	27539847
6H4M	A0A0H3JNB0	327	1-327	Staphylococcus aureus	GlcNAc transferase	30464342
1QGS	P39621	256	1-256	Bacillus subtilis	Glycosyltransferase	10350455
5TZE	A0A0H3JPC6	573	1-319	Staphylococcus aureus	GlcNAc transferase	27973583
6YV9	A3MTD6	365	41-250	Pyrobaculum calidifontis	Dolichol phosphate mannosyltransferase	32569746
4P00	Q3J125	788	128-368	Rhodobacter sphaeroides	beta1,4-Glucosyltransferase	24704788;23222542
4FIY	O53585	637	151-396	Mycobacterium tuberculosis	Processive galactofuranosyltransferase with alternating β-1,5 and β-1,6 linkages	22707726
5MM0	Q8U4M3	352	1-229	Pyrococcus furiosus	Dolichol phosphate mannosyltransferase	28743912
5EKE	Q55487	318	1-206	Synechocystis sp.	Polyisoprenyl-glycosyltransferase	26729507
6WLB	Q6J8X0	978	225-546	Populus tremula	beta1,4-Glucosyltransferase	32646917

### Sheet: GT2 benchmark dataset
UniProt accession number	Protein name	Gene names	Organism	Length (a.a.)	PubMed ID
O14466	Dolichol-phosphate mannosyltransferase	dpm1 SPAC31G5.16c	Schizosaccharomyces pombe (strain 972 / ATCC 24843) (Fission yeast)	236	9223280; 11859360
Q9LM93	Dolichol-phosphate mannosyltransferase	DPMS1 At1g20575 F2D10.6	Arabidopsis thaliana (Mouse-ear cress)	246	24905498; 11130712; 27862469; 14593172; 21558543
B3VA58	UDP-N-acetylglucosamine--dolichyl-phosphate N-acetylglucosaminyltransferase	aglK	Methanococcus voltae	251	18978056; 23624439
O60762	Dolichol-phosphate mannosyltransferase	DPM1	Homo sapiens (Human)	260	9535917; 14702039; 11780052; 15489334; 9223280; 10835346; 17081983; 16280320; 18691976; 20068231; 21269460; 21406692; 22814378; 23186163; 24275569; 25944712; 10642597; 10642602; 15669674; 23856421
O70152	Dolichol-phosphate mannosyltransferase	Dpm1	Mus musculus (Mouse)	260	9535917; 16141072; 15489334; 21183079
A0QZ12	Polyprenol monophosphomannose synthase	ppm1 MSMEG_3859 MSMEI_3769	Mycolicibacterium smegmatis (strain ATCC 700084 / mc(2)155) (Mycobacterium smegmatis)	265	17295914; 18955433; 12427759; 23118955
P14020	Dolichol-phosphate mannosyltransferase	DPM1 SED3 YPR183W P9705.3	Saccharomyces cerevisiae (strain ATCC 204508 / S288c) (Baker's yeast)	267	3053713; 9169875; 24374639; 14562095; 14562106; 15657391; 15548536
Q03084	UDP-Gal:alpha-D-GlcNAc-diphosphoundecaprenol beta-1,3-galactosyltransferase	wbbD	Escherichia coli	275	7677991; 10517601; 15625181; 18536883
P54856	Dolichol-phosphate mannosyltransferase	DPM1 UMAG_06329	Ustilago maydis (strain 521 / FGSC 9021) (Corn smut fungus)	294	8813763; 17080091;
D4GYH2	Glycosyltransferase AglI	aglI HVO_1528	Haloferax volcanii (strain ATCC 29605 / DSM 3757 / JCM 8879 / NBRC 14742 / NCIMB 2012 / VKM B-1768 / DS2) (Halobacterium volcanii)	295	18631242; 20333302; 21091511; 22730124
A0R5Z2	Galactofuranosyltransferase GlfT1	glfT1 MSMEG_6367 MSMEI_6199	Mycolicibacterium smegmatis (strain ATCC 700084 / mc(2)155) (Mycobacterium smegmatis)	302	17295914; 18955433; 18055597
D4GYG3	Glycosyltransferase AglJ	aglJ HVO_1517	Haloferax volcanii (strain ATCC 29605 / DSM 3757 / JCM 8879 / NBRC 14742 / NCIMB 2012 / VKM B-1768 / DS2) (Halobacterium volcanii)	303	20802039; 20333302; 22730124
D4GYG7	Glycosyltransferase AglE	aglE HVO_1523.1 HVO_1523A	Haloferax volcanii (strain ATCC 29605 / DSM 3757 / JCM 8879 / NBRC 14742 / NCIMB 2012 / VKM B-1768 / DS2) (Halobacterium volcanii)	304	18310347; 20333302; 21091511; 22730124
O22007	Bactoprenol glucosyl transferase	gtrB 24	Shigella phage SfV (Shigella flexneri bacteriophage V) (Bacteriophage SfV)	307	9305766; 11889106
Q0P9C6	GalNAc(5)-diNAcBac-PP-undecaprenol beta-1,3-glucosyltransferase	pglI Cj1128c	Campylobacter jejuni subsp. jejuni serotype O:2 (strain ATCC 700819 / NCTC 11168)	309	10688204; 16186480; 16547029
P33695	Succinoglycan biosynthesis protein ExoM	exoM RB1083 SMb20958	Rhizobium meliloti (strain 1021) (Ensifer meliloti) (Sinorhizobium meliloti)	309	8226645; 8246891; 11481431; 11474104
D4GYH3	Glucosyl-dolichyl phosphate glucuronosyltransferase	aglG HVO_1529	Haloferax volcanii (strain ATCC 29605 / DSM 3757 / JCM 8879 / NBRC 14742 / NCIMB 2012 / VKM B-1768 / DS2) (Halobacterium volcanii)	313	18631242; 20333302; 21091511; 22730124; 28809486
P33702	Succinoglycan biosynthesis protein ExoW	exoW RB1073 SMb21690	Rhizobium meliloti (strain 1021) (Ensifer meliloti) (Sinorhizobium meliloti)	319	8226645; 8118055; 11481431; 11474104
B3VA59	Dolichyl N-acetyl-alpha-D-glucosaminyl phosphate 3-beta-D-2,3-diacetamido-2,3-dideoxy-beta-D-glucuronosyltransferase	aglC	Methanococcus voltae	321	18978056; 23624439
P77757	Undecaprenyl-phosphate 4-deoxy-4-formamido-L-arabinose transferase	arnC pmrF yfbF b2254 JW2248	Escherichia coli (strain K12)	322	15695810; 9205837; 9278503; 16738553; 11706007; 15919996; 17928292
Q9Y673	Dolichyl-phosphate beta-glucosyltransferase	ALG5 HSPC149	Homo sapiens (Human)	324	10359825; 11042152; 14702039; 15057823; 15489334; 21269460; 23186163; 24275569; 25944712
Q9DB25	Dolichyl-phosphate beta-glucosyltransferase	Alg5	Mus musculus (Mouse)	324	16141072; 15489334; 21183079
Q9VLQ1	Dolichyl-phosphate beta-glucosyltransferase	wol alg5 CG7870	Drosophila melanogaster (Fruit fly)	326	10731132; 12537572; 12537569; 18403407; 21199819
O52324	Undecaprenyl-phosphate 4-deoxy-4-formamido-L-arabinose transferase	arnC pbgP2 pmrF STM2298	Salmonella typhimurium (strain LT2 / SGSC1412 / ATCC 700720)	327	9570402; 11677609; 10480935; 11051552
Q93PD9	Undecaprenyl-phosphate 4-deoxy-4-formamido-L-arabinose transferase	arnC pmrF YPTB2329	Yersinia pseudotuberculosis serotype I (strain IP32953)	327	15583148; 15358858
P33691	Succinoglycan biosynthesis protein ExoA	exoA RB1082 SMb20957	Rhizobium meliloti (strain 1021) (Ensifer meliloti) (Sinorhizobium meliloti)	330	8226645; 8246891; 11481431; 11474104
P26401	Abequosyltransferase	rfbV ORF 14.1 STM2087	Salmonella typhimurium (strain LT2 / SGSC1412 / ATCC 700720)	333	1710759; 11677609; 4297268; 7541787
P40350	Dolichyl-phosphate beta-glucosyltransferase	ALG5 YPL227C P1437	Saccharomyces cerevisiae (strain ATCC 204508 / S288c) (Baker's yeast)	334	8076653; 9169875; 24374639; 14562106
Q1MJ95	Dodecaprenyl-phosphate galacturonate synthase	rgtE RL1470	Rhizobium leguminosarum bv. viciae (strain 3841)	338	16640791; 22110131
Q9ZB73	Processive diacylglycerol beta-glycosyltransferase	MG335.2	Mycoplasma genitalium (strain ATCC 33530 / G-37 / NCTC 10195)	341	7569993; 21835921
P75302	Processive diacylglycerol beta-glycosyltransferase	MPN_483 MP359 P01_orf341	Mycoplasma pneumoniae (strain ATCC 29342 / M129)	341	8948633; 17697098
P33700	Succinoglycan biosynthesis protein ExoU	exoU RB1071 SMb20948	Rhizobium meliloti (strain 1021) (Ensifer meliloti) (Sinorhizobium meliloti)	342	8226645; 8118055; 11481431; 11474104
P33697	Succinoglycan biosynthesis protein ExoO	exoO RB1084 SMb20959	Rhizobium meliloti (strain 1021) (Ensifer meliloti) (Sinorhizobium meliloti)	348	8226645; 8246891; 11481431; 11474104
Q67FW5	UDP-GlcNAc:betaGal beta-1,3-N-acetylglucosaminyltransferase-like protein	B3GNTL1 B3GNT8	Homo sapiens (Human)	361	15560372; 15489334
Q07755	N-acetylglucosaminyltransferase	nodC AZC_3816	Azorhizobium caulinodans (strain ATCC 43989 / DSM 5975 / JCM 20966 / NBRC 14845 / NCIMB 13405 / ORS 571)	397	2615763; 8146173
Q5HKQ0	Poly-beta-1,6-N-acetyl-D-glucosamine synthase	icaA SERP2293	Staphylococcus epidermidis (strain ATCC 35984 / RP62A)	412	8809760; 15774886; 9660830
D4GU74	hexosyltransferase Agl6	agl6 HVO_2061 C498_05593	Haloferax volcanii (strain ATCC 29605 / DSM 3757 / JCM 8879 / NBRC 14742 / NCIMB 2012 / VKM B-1768 / DS2) (Halobacterium volcanii)	413	20333302; 25393412; 24194539
P0C0H0	Hyaluronan synthase	hasA	Streptococcus pyogenes	419	8276791
Q5X9A9	Hyaluronan synthase	hasA M6_Spy1869	Streptococcus pyogenes serotype M6 (strain ATCC BAA-946 / MGAS10394)	419	8366070; 15272401
O31986	SPbeta prophage-derived glycosyltransferase SunS	sunS yolJ BSU21450	Bacillus subtilis (strain 168)	422	9384377; 9579063; 21196935
P75905	Poly-beta-1,6-N-acetyl-D-glucosamine synthase	pgaC ycdQ b1022 JW1007	Escherichia coli (strain K12)	441	8905232; 9278503; 16738553; 15090514; 15919996; 18359807
Q9LF09	Probable glucomannan 4-beta-mannosyltransferase	CSLA11 At5g16190 T21H19.110	Arabidopsis thaliana (Mouse-ear cress)	443	11130714; 27862469; 11027699
Q03562	Beta-1,4-mannosyltransferase bre-3	bre-3 B0464.4	Caenorhabditis elegans	455	15705852
O01346	Beta-1,4-mannosyltransferase egh	egh l(1)3Ae zw4 CG9659	Drosophila melanogaster (Fruit fly)	457	9012507; 10731132; 12537572; 10731137; 12454022
Q8YMK0	Beta-monoglucosyldiacylglycerol synthase	all4933	Nostoc sp. (strain PCC 7120 / SAG 25.82 / UTEX 2576)	468	11759840; 16714404
A0QSC1	Pre-mycofactocin glycosyltransferase	mftF MSMEG_1426	Mycolicibacterium smegmatis (strain ATCC 700084 / mc(2)155) (Mycobacterium smegmatis)	470	31113891; 33014324
P74165	Beta-monoglucosyldiacylglycerol synthase	sll1377	Synechocystis sp. (strain PCC 6803 / Kazusa)	479	8905231; 16714404; 19549521
G4MWY1	Type 2 glycosyltransferase	GT2 MGG_01191	Magnaporthe oryzae (strain 70-15 / ATCC MYA-4617 / FGSC 8958) (Rice blast fungus) (Pyricularia oryzae)	483	15846337; 31484736
P94199	Glycosyltransferase alg8	alg8	Azotobacter vinelandii	492	9358065
Q52463	Mannuronan synthase	alg8 PA3541	Pseudomonas aeruginosa (strain ATCC 15692 / DSM 22644 / CIP 104116 / JCM 14847 / LMG 12228 / 1C / PRS 101 / PAO1)	494	8294014; 10984043; 16391057; 18524915
Q7PC76	Glucomannan 4-beta-mannosyltransferase	CSLA1 Os02g0192500 LOC_Os02g09930 P0437H03.110 P0453H10.31	Oryza sativa subsp. japonica (Rice)	521	16100779; 18089549; 24280374; 12869764; 11842136; 17307900
Q6UDF0	Glucomannan 4-beta-mannosyltransferase	ManS	Cyamopsis tetragonoloba (Guar) (Cluster bean)	526	14726589
Q67VS7	Probable glucomannan 4-beta-mannosyltransferase	CSLA9 Os06g0625700 LOC_Os06g42020 OsJ_021176 OsJ_22033 OSJNBa0072A21.15	Oryza sativa subsp. japonica (Rice)	527	11842136; 16100779; 18089549; 24280374; 15685292;
Q9LZR3	Glucomannan 4-beta-mannosyltransferase	CSLA9 RAT4 At5g03760 F17C15.180	Arabidopsis thaliana (Mouse-ear cress)	533	9330910; 11130714; 27862469; 14593172; 11027699; 14612582; 15647349; 17307900
Q9FNI7	Glucomannan 4-beta-mannosyltransferase	CSLA2 At5g22740 MDJ22.16	Arabidopsis thaliana (Mouse-ear cress)	534	9405937; 27862469; 14593172; 11027699; 15647349
Q8S7W0	Probable glucomannan 4-beta-mannosyltransferase	CSLA4 Os03g0169500 LOC_Os03g07350 OsJ_009219 OSJNBa0091P11.21	Oryza sativa subsp. japonica (Rice)	549	16109971; 16100779; 18089549; 24280374; 15685292; 11842136
O57427	Hyaluronan synthase	has2	Xenopus laevis (African clawed frog)	551	10640711; 9442026
Q67X45	Probable glucomannan 4-beta-mannosyltransferase	CSLA3 Os06g0230100 LOC_Os06g12460 P0525F01.26	Oryza sativa subsp. japonica (Rice)	551	16100779; 18089549; 24280374; 11842136
O57424	Hyaluronan synthase	HAS2	Gallus gallus (Chicken)	552	9442026
Q92819	Hyaluronan synthase	HAS2	Homo sapiens (Human)	552	8798477; 15489334; 15642402
P70312	Hyaluronan synthase	Has2	Mus musculus (Mouse)	552	8798545; 9016821; 16141072; 15489334; 8643441; 10455188; 10930438
O97711	Hyaluronan synthase	HAS2	Bos taurus (Bovine)	552	10067958
Q9LR87	Probable glucomannan 4-beta-mannosyltransferase	CSLA10 At1g24070 T23E23.23	Arabidopsis thaliana (Mouse-ear cress)	552	11130712; 27862469; 11910074; 11027699
O00219	Hyaluronan synthase	HAS3	Homo sapiens (Human)	553	14702039; 15616553; 15489334; 9083017
O08650	Hyaluronan synthase	Has3	Mus musculus (Mouse)	554	9083017; 16141072; 15489334; 10455188
Q9ZQN8	Glucomannan 4-beta-mannosyltransferase	CSLA7 At2g35650 T20F21.16	Arabidopsis thaliana (Mouse-ear cress)	556	12586879; 10617197; 27862469; 14593172; 11027699; 15647349
Q6YWK8	Probable glucomannan 4-beta-mannosyltransferase	CSLA11 Os08g0434500 LOC_Os08g33740 P0413H11.13 P0431A03.35	Oryza sativa subsp. japonica (Rice)	570	16100779; 18089549; 24280374; 11842136
Q7PC73	Probable glucomannan 4-beta-mannosyltransferase	CSLA5 Os03g0377700 LOC_Os03g26044 OsJ_11041 OSJNBb0048D20.18	Oryza sativa subsp. japonica (Rice)	574	16109971; 16100779; 18089549; 24280374; 15685292; 12869764; 11842136
Q6Z2T9	Probable glucomannan 4-beta-mannosyltransferase	CSLA6 Os02g0744600/Os02g0744650 Os02g0744500 LOC_Os02g51060 OJ1118_G04.6 OJ1734_E02.33	Oryza sativa subsp. japonica (Rice)	574	11842136; 16100779; 18089549; 24280374
Q92839	Hyaluronan synthase	HAS1 HAS	Homo sapiens (Human)	578	8651928; 8798544; 15057824;
Q7PC67	Probable glucomannan 4-beta-mannosyltransferase	CSLA2 Os10g0406400 LOC_Os10g26630 OSJNBa0060A14.12	Oryza sativa subsp. japonica (Rice)	580	12791992; 16100779; 18089549; 24280374; 11842136
Q61647	Hyaluronan synthase	Has1 Has	Mus musculus (Mouse)	583	8626618; 10455188; 10617644
Q7XIF5	Probable glucomannan 4-beta-mannosyltransferase	CSLA7 Os07g0630900 LOC_Os07g43710 P0011H09.139	Oryza sativa subsp. japonica (Rice)	585	15647349; 16100779; 18089549; 24280374; 12869764; 11842136
P13563	Hyaluronan synthase	has1	Xenopus laevis (African clawed frog)	588	3410156; 9442026;
D4GUA0	Glycosyltransferase AglD	aglD HVO_0798	Haloferax volcanii (strain ATCC 29605 / DSM 3757 / JCM 8879 / NBRC 14742 / NCIMB 2012 / VKM B-1768 / DS2) (Halobacterium volcanii)	624	17996897; 20333302; 20585355; 21091511; 22730124
Q9LJP4	Xyloglucan glycosyltransferase	CSLC4 At3g28180 MIG10.8	Arabidopsis thaliana (Mouse-ear cress)	673	10907853; 27862469; 14593172; 11027699; 17488821; 19376835; 22665445; 25392066; 32737163
Q9SRT3	Probable xyloglucan glycosyltransferase	CSLC6 At3g07330 F21O3.4	Arabidopsis thaliana (Mouse-ear cress)	682	11130713; 27862469; 14593172; 11027699; 19245862; 19376835; 32737163
Q6L538	Probable xyloglucan glycosyltransferase	CSLC7 Os05g0510800 LOC_Os05g43530 OJ1005_B11.7	Oryza sativa subsp. japonica (Rice)	688	16261349; 16100779; 18089549; 24280374; 11842136
Q9SJA2	Probable xyloglucan glycosyltransferase	CSLC8 At2g24630 F25P17.7	Arabidopsis thaliana (Mouse-ear cress)	690	10617197; 27862469; 11027699; 32737163
Q9SB75	Probable xyloglucan glycosyltransferase	CSLC5 At4g31590 F28M20.220	Arabidopsis thaliana (Mouse-ear cress)	692	24905498; 10617198; 27862469; 14593172; 11027699; 18433157; 19376835; 32737163
Q69L19	Probable xyloglucan glycosyltransferase	CSLC2 Os09g0428000 LOC_Os09g25900 OJ1299_A11.39 OsJ_028287 P0689B09.2	Oryza sativa subsp. japonica (Rice)	698	16100779; 18089549; 24280374; 15685292; 11842136
Q9ZQB9	Probable xyloglucan glycosyltransferase	CSLC12 At4g07960 F1K3.3	Arabidopsis thaliana (Mouse-ear cress)	699	10617198; 27862469; 11910074; 14593172; 11027699; 17272265; 32737163
Q8VYR4	Cellulose synthase	CSLG2 At4g24000 T19F6.18 T32A16.170	Arabidopsis thaliana (Mouse-ear cress)	722	10617198; 27862469; 14593172; 11027699; 11554468
Q651X6	Cellulose synthase	CSLE6 Os09g0478300 Os09g0478200 LOC_Os09g30130 P0556A05.32	Oryza sativa subsp. japonica (Rice)	728	16100779; 18089549; 24280374; 11842136
Q8VZK9	Cellulose synthase	CSLE1 At1g55850 F14J16.9	Arabidopsis thaliana (Mouse-ear cress)	729	11130712; 27862469; 14593172; 11027699
Q651X7	Cellulose synthase	CSLE1 Os09g0478100 LOC_Os09g30120 OsJ_028602 P0556A05.31-1 P0556A05.31-2	Oryza sativa subsp. japonica (Rice)	737	11842136; 16100779; 18089549; 24280374; 15685292; 12869764
P58931	Cellulose synthase	bcsA wssB PFLU_0301	Pseudomonas fluorescens (strain SBW25)	739	12019221; 19432983
Q9WX61	Cellulose synthase	bcsAI	Komagataeibacter xylinus (Gluconacetobacter xylinus)	745	10382968
Q0DXZ1	Cellulose synthase	CSLE2 Os02g0725300 LOC_Os02g49332	Oryza sativa subsp. japonica (Rice)	745	11842136; 16100779; 18089549; 24280374; 12869764
Q7PC69	Probable xyloglucan glycosyltransferase	CSLC3 Os08g0253800 LOC_Os08g15420 OJ1112_D12.1 OJ1575_B01.13	Oryza sativa subsp. japonica (Rice)	745	16100779; 18089549; 24280374; 12869764; 11842136
Q339N5	Cellulose synthase	CSLH1 Os10g0341700 LOC_Os10g20090 OSJNBa0035F15.9	Oryza sativa subsp. japonica (Rice)	750	12791992; 16100779; 18089549; 24280374; 12869764; 11842136
P19449	Cellulose synthase	bcsA	Komagataeibacter xylinus (Gluconacetobacter xylinus)	754	2146681; 11297407; 16920715
Q8RX83	Cellulose synthase	CSLB3 At2g32530 T26B15.9	Arabidopsis thaliana (Mouse-ear cress)	755	10617197; 27862469; 14593172; 11027699; 11554468
O80891	Cellulose synthase	CSLB4 At2g32540 T26B15.10	Arabidopsis thaliana (Mouse-ear cress)	755	10617197; 27862469; 11027699
O80898	Cellulose synthase	CSLB1 At2g32610 T26B15.17	Arabidopsis thaliana (Mouse-ear cress)	757	10617197; 27862469; 11027699; 11554468
O80899	Cellulose synthase	CSLB2 At2g32620 T26B15.18	Arabidopsis thaliana (Mouse-ear cress)	757	10617197; 27862469; 11027699; 11554468
Q0WT40	Cellulose synthase	CSLB5 At4g15290 dl3690c FCAALL.256	Arabidopsis thaliana (Mouse-ear cress)	757	9461215; 10617198; 27862469; 14593172; 11027699; 11554468
O23386	Cellulose synthase	CSLB6 At4g15320 dl3705c FCAALL.268	Arabidopsis thaliana (Mouse-ear cress)	757	9461215; 10617198; 27862469; 11027699; 11554468
Q570S7	Cellulose synthase	CSLG1 At4g24010 T19F6.17 T32A16.180	Arabidopsis thaliana (Mouse-ear cress)	760	10617198; 27862469; 11027699; 11554468
Q7XUT9	Cellulose synthase	CSLH2 Os04g0429500 LOC_Os04g35020 OSJNBa0042L16.13	Oryza sativa subsp. japonica (Rice)	762	12447439; 16100779; 18089549; 24280374; 11842136
Q54QG0	Bifunctional glycosyltransferase pgtA (FT85) [Includes: N-acetylglucosamine 3-beta-galactosyltransferase (EC 2.4.1.-); Alpha-1,2-fucosyltransferase (EC 2.4.1.69)]	pgtA fucB DDB_G0283761	Dictyostelium discoideum (Slime mold)	769	11423539; 15875012; 12244067
Q7XUU0	Putative cellulose synthase	CSLH3 Os04g0429600 LOC_Os04g35030 OSJNBa0042L16.14	Oryza sativa subsp. japonica (Rice)	792	12447439; 16100779; 18089549; 24280374; 11842136
Q8SSI7	Chitin synthase	CHS1 ECU01_1390	Encephalitozoon cuniculi (strain GB-M1) (Microsporidian parasite)	816	11157783; 11719806; 17169074
Q94GM9	Probable mixed-linked glucan synthase	CSLF7 Os10g0343400 LOC_Os10g20260 OSJNBb0052C09.2	Oryza sativa subsp. japonica (Rice)	830	12791992; 16100779; 18089549; 24280374; 12869764; 11842136; 16548068
P30595	Chitin synthase	CHS2	Rhizopus oligosporus (Rhizopus microsporus var. oligosporus)	858	7765484
Q6ZF85	Probable mixed-linked glucan synthase	CSLF3 Os07g0553400 LOC_Os07g36750 OsJ_023724 P0013G11.12	Oryza sativa subsp. japonica (Rice)	868	11842136; 16100779; 18089549; 24280374; 15685292
P37653	Cellulose synthase	bcsA yhjO yhjP b3533 JW5665	Escherichia coli (strain K12)	872	8041620; 9278503; 16738553; 11260463; 24097954
O53493	Bifunctional apolipoprotein N-acyltransferase/polyprenol monophosphomannose synthase	ppm1 lnt Rv2051c	Mycobacterium tuberculosis (strain ATCC 25618 / H37Rv)	874	9634230; 11931640; 12427759; 19661058; 21969609
Q93IN2	Cellulose synthase	bcsA STM3619	Salmonella typhimurium (strain LT2 / SGSC1412 / ATCC 700720)	874	11260463; 11929533; 11677609
Q7XHV0	Probable mixed-linked glucan synthase	CSLF9 Os07g0551600 Os07g0551500 LOC_Os07g36610 OSJNBb0041B22.113	Oryza sativa subsp. japonica (Rice)	884	16100779; 18089549; 24280374; 11842136; 16574868
Q84S18	Probable mixed-linked glucan synthase	CSFL8 Os07g0551700 LOC_Os07g36630 OSJNBb0041B22.114	Oryza sativa subsp. japonica (Rice)	886	16100779; 18089549; 24280374; 12869764; 11842136
Q84S11	Mixed-linked glucan synthase	CSLF2 Os07g0552800 LOC_Os07g36690 OSJNBb0041B22.126 P0013G11.2	Oryza sativa subsp. japonica (Rice)	889	11842136; 16100779; 18089549; 24280374; 12869764; 16574868
Q92197	Chitin synthase	chsC AFUA_5G00760	Neosartorya fumigata (strain ATCC MYA-4609 / Af293 / CBS 101355 / FGSC A1100) (Aspergillus fumigatus)	893	8736545; 16372009
Q6ZF86	Mixed-linked glucan synthase	CSLF4 Os07g0553300 LOC_Os07g36740 P0013G11.11	Oryza sativa subsp. japonica (Rice)	897	11842136; 16100779; 18089549; 24280374; 16574868
P54267	Chitin synthase	chsG AFUA_3G14420	Neosartorya fumigata (strain ATCC MYA-4609 / Af293 / CBS 101355 / FGSC A1100) (Aspergillus fumigatus)	911	8736545; 8953267; 16372009
Q00757	Chitin synthase	chsB AN2523	Emericella nidulans (strain FGSC A4 / ATCC 38163 / CBS 112.46 / NRRL 194 / M139) (Aspergillus nidulans)	916	7765508; 16372000; 19146970
P29070	Chitin synthase	chs-1 B11H24.170 NCU03611	Neurospora crassa (strain ATCC 24698 / 74-OR23-1A / CBS 708.71 / DSM 1257 / FGSC 987)	917	1836444; 12655011; 12712197
P30583	Chitin synthase	chsC chs1 AN4566	Emericella nidulans (strain FGSC A4 / ATCC 38163 / CBS 112.46 / NRRL 194 / M139) (Aspergillus nidulans)	918	7765719; 16372000; 19146970; 1731323
P30598	Chitin synthase	CHS1 UMAG_10718	Ustilago maydis (strain 521 / FGSC 9021) (Corn smut fungus)	919	17080091; 1731323; 16314447
Q99127	Chitin synthase	CHS4 CHS2 UMAG_10117	Ustilago maydis (strain 521 / FGSC 9021) (Corn smut fungus)	942	17080091; 8932711; 17042749; 16314447
Q84UP7	Probable mixed-linked glucan synthase	CSLF6 Os08g0160500 LOC_Os08g06380 OsJ_025078 P0577B11.104-1 P0672D01.120-1	Oryza sativa subsp. japonica (Rice)	952	16100779; 18089549; 24280374; 15685292; 12869764; 11842136
P14180	Chitin synthase	CHS2 YBR038W YBR0407	Saccharomyces cerevisiae (strain ATCC 204508 / S288c) (Baker's yeast)	963	2533436; 7813418; 24374639; 7775457; 16847258; 17287358; 18407956; 19779198
Q9CMP0	Chondroitin synthase	fcbD PM0775	Pasteurella multocida (strain Pm70)	965	10818104; 11230405; 11248100
Q7BLV3	Hyaluronan synthase	hyaD	Pasteurella multocida	972	9770287; 9525958; 10873488; 10988250; 12799342
Q9FVR3	Putative cellulose synthase	CSLD6 At1g32180 F3C3.4	Arabidopsis thaliana (Mouse-ear cress)	979	11130712; 27862469; 11027699
Q8LPK5	Cellulose synthase	CESA8 IRX1 LEW2 At4g18780 F28A21.190	Arabidopsis thaliana (Mouse-ear cress)	985	11148295; 10617198; 27862469; 14593172; 9165747; 11178255; 12481071; 12897249; 12538856; 15998313; 17351116; 27277162; 27387950
Q5JN63	Cellulose synthase	CESA4 Os01g0750300 LOC_Os01g54620 P0046E05.4	Oryza sativa subsp. japonica (Rice)	989	12447438; 16100779; 18089549; 24280374; 12869764; 12970476; 18037139
A2WV32	Cellulose synthase	CESA4 OsI_03742	Oryza sativa subsp. indica (Rice)	989	15685292; 12970476; 18037139
P30572	Chitin synthase	CHS2	Candida albicans (Yeast)	1009	1560778
Q5Z6E5	Cellulose synthase	CSLD5 Os06g0336500 LOC_Os06g22980 OsJ_020361 P0427E01.10	Oryza sativa subsp. japonica (Rice)	1012	16100779; 18089549; 24280374; 15685292; 12869764; 11842136
P30584	Chitin synthase	chsA chs2 AN7032	Emericella nidulans (strain FGSC A4 / ATCC 38163 / CBS 112.46 / NRRL 194 / M139) (Aspergillus nidulans)	1013	7765508; 16372000; 19146970; 1731323
Q9SWW6	Cellulose synthase	CESA7 FRA5 IRX3 At5g17420 T10B6.80	Arabidopsis thaliana (Mouse-ear cress)	1026	10330464; 11130714; 27862469; 14593172; 9165747; 11178255; 11148295; 11517344; 12165296; 12481071; 12897249; 12805608; 12538856; 17351116; 17427041; 19383897; 27277162; 27387950;
Q99126	Chitin synthase	CHS3 CHS1 UMAG_10120	Ustilago maydis (strain 521 / FGSC 9021) (Corn smut fungus)	1029	17080091; 8932711; 17042749; 16314447
O49323	Cellulose synthase	CSLD1 At2g33100 F25I18.16	Arabidopsis thaliana (Mouse-ear cress)	1036	10617197; 27862469; 11027699
Q84JA6	Cellulose synthase	CESA4 IRX5 At5g44030 MRH10.14	Arabidopsis thaliana (Mouse-ear cress)	1049	12538856; 9405937; 27862469; 14593172; 11178255; 10938350; 12481071; 12897249; 17351116; 17427041; 27277162; 27387950
Q69P51	Cellulose synthase	CESA9 Os09g0422500 LOC_Os09g25490 OJ1740_D06.31 OsJ_028258 P0418B08.2	Oryza sativa subsp. japonica (Rice)	1055	16100779; 18089549; 24280374; 15685292; 12869764; 12970476
Q9U720	Cellulose synthase	dcsA DDB_G0269124	Dictyostelium discoideum (Slime mold)	1059	10681463; 15875012
Q9AV71	Cellulose synthase	CESA7 Os10g0467800 LOC_Os10g32980 OSJNBa0006L06.10	Oryza sativa subsp. japonica (Rice)	1063	12791992; 16100779; 18089549; 24280374; 12869764; 12970476
Q941L0	Cellulose synthase	CESA3 ATHB CEV1 ELI1 IXR1 RSW5 At5g05170 K2A11.4	Arabidopsis thaliana (Mouse-ear cress)	1065	9445479; 10470850; 27862469; 14593172; 11178255; 11340179; 11517344; 12437300; 12119374; 12068120; 12481071; 14506206; 12713541; 15308754; 16891551; 17427041; 17878302; 17878303; 19376835; 20616083; 24368796; 27277162
Q9SKJ5	Cellulose synthase	CESA10 CESA13 At2g25540 F13B15.20	Arabidopsis thaliana (Mouse-ear cress)	1065	10617197; 27862469; 11178255; 12068120; 12481071
Q8L778	Cellulose synthase	CESA5 At5g09870 MYH9.8	Arabidopsis thaliana (Mouse-ear cress)	1069	10048488; 27862469; 14593172; 11178255; 12481071; 14506206; 15308754; 17427041; 17878303
P30599	Chitin synthase	CHS2 UMAG_04290	Ustilago maydis (strain 521 / FGSC 9021) (Corn smut fungus)	1074	17080091; 1731323; 16314447
Q6AT26	Cellulose synthase	CESA1 Os05g0176100 LOC_Os05g08370 OsJ_016545 OsJ_17310 OSJNBa0029B02.3 P0617A08.14	Oryza sativa subsp. japonica (Rice)	1076	16261349; 16100779; 18089549; 24280374; 15685292; 12869764; 9445479
O48946	Cellulose synthase	CESA1 RSW1 At4g32410 F8B4.110	Arabidopsis thaliana (Mouse-ear cress)	1081	9445479; 10617198; 27862469; 14593172; 11178255; 10987560; 11148287; 11517344; 11732051; 11732056; 11901167; 12119374; 12068120; 12481071; 15308754; 17878302; 17878303; 19376835; 20616083; 22223895; 27277162; 27387950
Q84ZN6	Cellulose synthase	CESA8 Os07g0208500 LOC_Os07g10770 OJ1136_A05.10 OJ1559_F09.120 OsJ_022567	Oryza sativa subsp. japonica (Rice)	1081	16100779; 18089549; 24280374; 15685292; 12869764
O48947	Cellulose synthase	CESA2 ATHA At4g39350 T22F8.250	Arabidopsis thaliana (Mouse-ear cress)	1084	9445479; 10617198; 27862469; 14593172; 11178255; 11517344; 12068120; 12481071; 17085513; 17878303
Q94JQ6	Cellulose synthase	CESA6 IXR2 PRC1 QUI At5g64740 MVP7.7	Arabidopsis thaliana (Mouse-ear cress)	1084	27862469; 14593172; 7743935; 8625819; 11178255; 11148287; 11842152; 12481071; 16627697; 17878302; 17878303; 20616083; 24368796; 27277162; 27387950
Q9SJ22	Cellulose synthase	CESA9 CESA09 At2g21770 F7D8.9	Arabidopsis thaliana (Mouse-ear cress)	1088	10617197; 27862469; 11178255; 12481071
P30589	Chitin synthase	chs-2 NCU05239	Neurospora crassa (strain ATCC 24698 / 74-OR23-1A / CBS 708.71 / DSM 1257 / FGSC 987)	1097	12712197; 7952169; 1731323
Q9SZL9	Cellulose synthase	CSLD4 At4g38190 F20D10.310	Arabidopsis thaliana (Mouse-ear cress)	1111	10617198; 27862469; 14593172; 11027699
Q8W3F9	Cellulose synthase	CSLD1 Os10g0578200 LOC_Os10g42750 OsJ_031301 OSJNBa0035H01.10	Oryza sativa subsp. japonica (Rice)	1127	12791992; 16100779; 18089549; 24280374; 15685292; 12869764; 11842136; 17259288
P08004	Chitin synthase	CHS1 YNL192W N1404	Saccharomyces cerevisiae (strain ATCC 204508 / S288c) (Baker's yeast)	1131	2941152; 9169873; 24374639; 2523889; 17330950; 17287358; 18407956; 19779198
Q9LFL0	Cellulose synthase	CSLD2 At5g16910 F2K13.60	Arabidopsis thaliana (Mouse-ear cress)	1145	11130714; 27862469; 11027699
Q9M9M4	Cellulose synthase	CSLD3 KJK At3g03050 T17B22.26	Arabidopsis thaliana (Mouse-ear cress)	1145	11156607; 11402188; 11130713; 27862469; 14593172; 11027699; 14506206; 15308754; 19245862; 19376835
P29465	Chitin synthase	CHS3 CAL1 CSD2 DIT101 KIT2 YBR023C YBR0305	Saccharomyces cerevisiae (strain ATCC 204508 / S288c) (Baker's yeast)	1165	1532231; 8091864; 7813418; 24374639; 2050737; 2050738; 1293886; 8909536; 8970154; 9314530; 9234668; 9760183; 14562106; 12872131; 12928491; 16818716; 16847258; 17519287; 17330950; 18407956; 19779198; 28346351
Q9LHZ7	Cellulose synthase	CSLD2 Os06g0111800 LOC_Os06g02180 OsJ_019064 P0029D06.17	Oryza sativa subsp. japonica (Rice)	1170	16100779; 18089549; 24280374; 15685292; 12869764; 11842136; 17259288
O13395	Chitin synthase	CHS6 UMAG_10367	Ustilago maydis (strain 521 / FGSC 9021) (Corn smut fungus)	1180	9454647; 17080091; 17042749; 16314447
Q9SRW9	Cellulose synthase	CSLD5 At1g02730 F22D16.26	Arabidopsis thaliana (Mouse-ear cress)	1181	11130712; 27862469; 11027699; 17892446
P78611	Chitin synthase	chsD chsE AN1555	Emericella nidulans (strain FGSC A4 / ATCC 38163 / CBS 112.46 / NRRL 194 / M139) (Aspergillus nidulans)	1194	8709948; 9037115; 8810520; 16372000; 19146970
P30573	Chitin synthase	CHS3	Candida albicans (Yeast)	1213	8246889
Q2QNS6	Cellulose synthase	CSLD4 Os12g0555600 LOC_Os12g36890 OsJ_035046	Oryza sativa subsp. japonica (Rice)	1215	16188032; 16100779; 18089549; 24280374; 15685292; 11842136; 17259288
Q01285	Chitin synthase	chs-4 NCU09324	Neurospora crassa (strain ATCC 24698 / 74-OR23-1A / CBS 708.71 / DSM 1257 / FGSC 987)	1235	8628221; 12712197
O13356	Chitin synthase	CHS1 CNAG_03099	Cryptococcus neoformans var. grubii serotype A (strain H99 / ATCC 208821 / CBS 10515 / FGSC 9487) (Filobasidiella neoformans var. grubii)	1236	24743168; 16278457; 32743128; 31266771
G5ECD6	Chitin synthase	chs-1 T25G3.2	Caenorhabditis elegans	1322	16098962; 9851916; 11589574; 17869112; 20971008
Q9RBJ2	Putative cellulose synthase	bcsABII-A	Komagataeibacter xylinus (Gluconacetobacter xylinus)	1518	10382968
Q76KJ8	Cellulose synthase	acsAB acsA acsB	Komagataeibacter hansenii (Gluconacetobacter hansenii)	1550	8300521; 11430986
Q59167	Cellulose synthase	acsAII	Komagataeibacter hansenii (Gluconacetobacter hansenii)	1596	7665515
O13394	Chitin synthase	CHS5 UMAG_10277	Ustilago maydis (strain 521 / FGSC 9021) (Corn smut fungus)	1609	9454647; 17080091; 16314447
G5EBQ8	Chitin synthase	chs-2 F48A11.1	Caenorhabditis elegans	1668	16098962; 9851916; 11589574; 15777697
Q8T5G8	Chitin synthase		Meloidogyne artiellia (British root-knot nematode)	1851	11589574; 15777697

### Sheet: GT-AHMM hits
Hits from the GT2_exp dataset									Hits from the GTA_exp dataset
UniProt accession number	Length (a.a.)	Domain bit score	Region of alignment in the HMM profile		Length (in a.a.) of the profile covered by the alignment	Region of the protein aligning with the profile			UniProt accession number	Length (a.a.)	Domain bit score	Region of alignment in the HMM profile		Length (in a.a.) of the profile covered by the alignment	Region of the protein aligning with the profile
			From	To		From	To					From	To		From	To
Q9CMP0	965	114.9	5	203	199	432	630		Q86SR1	603	34.2	5	181	177	144	348
Q7BLV3	972	114.4	6	203	198	440	637		Q73WU1	329	26.4	7	116	110	49	161
Q5HKQ0	412	87.3	5	201	197	46	251		Q8IXK2	581	24.5	5	129	125	135	260
Q7BLV3	972	97.5	8	203	196	160	395		Q8N4A0	578	24.4	5	113	109	134	245
Q9CMP0	965	92.1	8	203	196	153	388		O08912	559	23.2	6	96	91	116	210
D4GYH2	295	93.2	6	201	196	7	207		Q86SF2	657	22.5	9	98	90	209	303
P75905	441	89.9	6	201	196	75	280		Q10471	571	20.6	7	167	161	137	322
Q67FW5	361	45.8	2	197	196	13	225
Q9U720	1059	42	4	198	195	328	738
Q0P9C6	309	101.1	5	197	193	1	196
Q6UDF0	526	52.2	2	194	193	87	300
P33691	330	44.1	10	201	192	13	216
Q8RX83	755	89.9	5	195	191	92	479
Q93IN2	874	91.8	3	193	191	271	475
P33695	309	28.5	5	195	191	5	205
D4GYG3	303	27.1	8	198	191	7	195
Q9ZQN8	556	64.8	6	195	190	119	329
Q9LF09	443	58.2	6	195	190	13	223
Q9SB75	692	55.3	6	195	190	227	437
Q9ZQB9	699	53.2	6	195	190	241	451
Q9SJA2	690	52.4	6	195	190	227	437
Q69L19	698	48.3	6	195	190	233	443
Q9LJP4	673	46.3	6	195	190	199	409
Q9RBJ2	1518	85.6	6	194	189	146	347
P58931	739	85.5	5	193	189	158	359
Q9LR87	552	62.9	7	195	189	123	332
Q7PC76	521	58.8	6	194	189	84	293
Q6YWK8	570	58.6	6	194	189	118	327
Q67VS7	527	57.6	6	194	189	92	301
Q6L538	688	56.8	7	195	189	231	440
Q7PC69	745	44.4	7	195	189	262	471
Q9SRT3	682	42.1	8	196	189	223	432
P37653	872	92	6	193	188	273	475
Q6Z2T9	574	65.5	6	193	188	141	349
Q9FNI7	534	65.4	6	193	188	97	305
Q7XIF5	585	58.6	6	193	188	149	357
Q67X45	551	55.9	7	194	188	116	324
Q9LZR3	533	55.4	6	193	188	97	305
Q8S7W0	549	51.7	6	193	188	112	320
Q59167	1596	97.4	7	193	187	148	347
Q7PC73	574	53.1	7	193	187	135	342
Q7PC67	580	49.1	6	192	187	143	350
Q9WX61	745	86.6	5	190	186	148	346
P19449	754	83.5	6	191	186	149	347
B3VA59	321	76.6	8	192	185	4	206
P74165	479	61	10	194	185	112	309
P33702	319	53.4	5	188	184	1	206
A0QSC1	470	31.1	8	190	183	84	270
D4GYG7	304	79.2	5	186	182	5	192
Q76KJ8	1550	76.6	5	186	182	148	341
Q8YMK0	468	72.3	5	184	180	105	297
Q6ZF85	868	102.5	5	181	177	167	512
Q8VZK9	729	97	5	178	174	108	402
Q7XUT9	762	64.5	4	177	174	133	393
Q7XHV0	884	93.4	5	177	173	151	489
O48946	1081	164.6	1	170	170	348	648
Q9SKJ5	1065	163.5	1	169	169	335	634
Q8L778	1069	165.6	3	170	168	339	637
Q9AV71	1063	155.1	5	172	168	289	588
Q9SZL9	1111	119.3	5	172	168	353	700
Q0DXZ1	745	75.1	4	171	168	110	408
P0C0H0	419	73.3	7	174	168	65	249
Q5X9A9	419	73.3	7	174	168	65	249
O22007	307	53.3	6	173	168	1	173
Q6AT26	1076	169.3	1	167	167	345	642
Q84ZN6	1081	167.8	1	167	167	349	646
Q9SJ22	1088	163	2	168	167	356	653
Q84S18	886	92.5	5	171	167	169	503
Q339N5	750	88.3	4	170	167	90	382
Q941L0	1065	169.1	1	166	166	332	628
Q5JN63	989	172.7	4	168	165	263	557
A2WV32	989	172.7	4	168	165	263	557
O48947	1084	167.5	4	168	165	352	648
Q94JQ6	1084	166.2	5	169	165	352	648
Q9LFL0	1145	131.2	5	169	165	378	719
Q9FVR3	979	129.3	5	169	165	203	553
Q6ZF86	897	115	4	168	165	174	509
Q8VYR4	722	81.4	6	170	165	96	379
Q651X6	728	76.8	5	169	165	97	391
Q54QG0	769	48.6	22	186	165	32	234
Q8LPK5	985	170	2	165	164	258	552
Q84JA6	1049	153.8	4	167	164	290	585
Q94GM9	830	115.5	5	168	164	142	459
Q84S11	889	100.4	5	168	164	169	498
Q9SWW6	1026	168.1	5	167	163	314	608
O23386	757	93.3	5	167	163	92	374
O80891	755	89.7	4	166	163	91	373
Q0WT40	757	90.1	5	167	163	92	374
Q07755	397	80.6	4	166	163	46	221
Q651X7	737	77.4	4	166	163	101	394
O60762	260	70.2	6	168	163	25	200
Q9Y673	324	58.1	3	165	163	63	248
Q69P51	1055	166.2	5	166	162	343	636
Q8W3F9	1127	131	5	166	162	348	695
Q9M9M4	1145	128.2	5	166	162	375	716
Q9LHZ7	1170	123.5	5	166	162	397	741
O49323	1036	113.6	5	166	162	264	607
Q5Z6E5	1012	109.2	5	166	162	236	576
O80899	757	90.6	5	166	162	92	373
O80898	757	83.6	5	166	162	92	374
Q9SRW9	1181	133.6	5	165	161	399	743
Q2QNS6	1215	132	5	165	161	408	762
Q84UP7	952	93.6	5	165	161	183	510
O70152	260	71.1	7	167	161	26	199
Q9LM93	246	68.1	7	167	161	14	185
Q570S7	760	91.7	6	165	160	99	387
Q1MJ95	338	54.4	7	166	160	19	186
D4GU74	413	34.5	6	165	160	44	208
P75302	341	25	8	167	160	5	184
P40350	334	48.2	8	166	159	75	262
O53493	874	36.6	7	164	158	611	778
A0QZ12	265	33.3	9	166	158	25	192
O52324	327	54.1	5	160	156	7	165
P77757	322	61.9	6	160	155	8	165
Q93PD9	327	60.5	5	159	155	7	164
Q9ZB73	341	35.3	8	156	149	5	184
P54856	294	53.7	5	143	139	27	166
P33697	348	65.6	5	137	133	9	137
Q9VLQ1	326	49.3	6	138	133	66	214
Q7XUU0	792	46.5	37	166	130	173	415
Q9DB25	324	57.4	3	129	127	63	200
P26401	333	46.2	7	130	124	2	132
O14466	236	57.7	7	126	120	3	125
D4GUA0	624	51.3	6	125	120	17	139
D4GYH3	313	42.6	6	125	120	1	120
B3VA58	251	52.5	10	128	119	8	137
Q03084	275	27.3	4	122	119	4	123
Q61647	583	15.8	12	130	119	105	283
Q92839	578	15.1	12	130	119	101	278
P13563	588	17.1	17	130	114	110	276
P14020	267	59	7	115	109	4	115
O31986	422	33.6	3	103	101	52	144
P33700	342	46	7	102	96	8	101
P78611	1194	3.4	89	135	47	845	888
Q8SSI7	816	10.6	11	46	36	282	318
P78611	1194	5.9	14	46	33	675	708
Q8SSI7	816	4.1	89	117	29	465	493
